# OpenAc4C: A gateway to decode the landscape, regulation and pathogenesis of N4-acetylcytidine (ac^4^C) epitranscriptome

**DOI:** 10.64898/2026.04.01.714364

**Authors:** Gang Tu, Yigan Zhang, Xuan Wang, Jishuai Zhang, An Zhu, Kunqi Chen, Zhixing Wu, Zekai Wu, Yue Wang, Jingxian Zhou, Zhen Wei, Guifang Jia, Jia Meng, Daniel J. Rigden, Bowen Song

**Affiliations:** Department of Public Health, School of Medicine, Nanjing University of Chinese Medicine, Nanjing 210023, China; Institute of Biomedical Research, Regulatory Mechanism and Targeted Therapy for Liver Cancer Shiyan Key Laboratory, Hubei Provincial Clinical Research Center for Precise Diagnosis and Treatment of Liver Cancer, Taihe Hospital, Hubei University of Medicine, Shiyan 442000, China; Department of Biosciences and Bioinformatics, Center for Intelligent RNA Therapeutics, Suzhou Key Laboratory of Cancer Biology and Chronic Disease, School of Science, XJTLU Entrepreneur College, Xi’an Jiaotong-Liverpool University, Suzhou 215123, China; Institute of Systems, Molecular and Integrative Biology, University of Liverpool, Liverpool L7 8TX, United Kingdom; Synthetic and Functional Biomolecules Center, Beijing National Laboratory for Molecular Sciences, Key Laboratory of Bioorganic Chemistry and Molecular Engineering of Ministry of Education, College of Chemistry and Molecular Engineering, Peking University, Beijing 100871, China; Key Laboratory of Ministry of Education for Gastrointestinal Cancer, School of Basic Medical Sciences, Fujian Medical University, Fuzhou 350004, China; Jiangsu Key Laboratory for Functional Substance of Chinese Medicine, School of Pharmacy, Nanjing University of Chinese Medicine, Nanjing 210023, China; Sino-French Hoffmann Institute, School of Basic Medical Sciences, Guangzhou Medical University, Guangzhou, Guangdong 511436, China

**Keywords:** N4-acetylcytidine (ac^4^C), Epitranscriptome, Deep learning, Disease-variant, ac4C Finder

## Abstract

N4-acetylcytidine (ac^4^C) is an ancient and highly conserved chemical marker found in all domains of life. Recent advancements in sequencing techniques have enabled the functional analysis of ac^4^C occurrence by accurately capturing its locations and levels, shedding light on its significant regulatory potential and emerging role in diseases. The OpenAc4C, the first comprehensive knowledgebase exclusively designed for unraveling the ac^4^C epitranscriptome across diverse species, spanning vertebrates, mammals, insects, fungi, plants, bacteria, archaea, and viruses. By mining a large array of ac^4^C epitranscriptome datasets with deep learning-based pipelines, OpenAc4C features a collection of 536,745 ac^4^C sites identified from four distinct next-generation sequencing (NGS)-based techniques, alongside novel insights from Oxford Nanopore direct RNA sequencing (ONT)-based samples, encompassing a total of 33 species. Beyond the ac^4^C landscape, a total of 536,986 ac^4^C-affecting variants were identified in seven species. Among them, 4,766 pathogenic ac^4^C-SNPs may drive ac^4^C dysregulation with implications for disease pathogenesis. In addition, OpenAc4C offers a user-friendly graphical interface and a web-based analysis platform for comprehensive querying and interactive exploration of the database collections. Together, OpenAc4C will serve as a valuable integrated resource to facilitate studies of ac^4^C modification. It is freely accessible at: www.rnamd.org/ac4cportal.

## Supplementary Sheets for "OpenAc4C: A gateway to decode the landscape, regulation and pathogenesis of N4-acetylcytidine (ac^4^C) epitranscriptome"

### Sheet: Sheet S1
Sheet S1 Experimentally validated ac4C modification sites collected from high-throughput sequencing (NGS) techniques
Experiment ID	Paper Name	Journal	PubmedID	GSE	GSM	Technique	Resolution	Species	Cell Line	Treatment	Sample
ac4C_experiment_1	Acetylation of Cytidine in mRNA Promotes Translation Efficiency	Cell	30449621	GSE102113	GSM2724028	acRIP-seq	~150bp	Homo sapiens	HeLa	NAT10_KO	NAT10_input
ac4C_experiment_2	Acetylation of Cytidine in mRNA Promotes Translation Efficiency	Cell	30449621	GSE102113	GSM3415498	acRIP-seq	~150bp	Homo sapiens	HeLa	NAT10_KO	NAT10_input rep2
ac4C_experiment_3	Acetylation of Cytidine in mRNA Promotes Translation Efficiency	Cell	30449621	GSE102113	GSM2724030	acRIP-seq	~150bp	Homo sapiens	HeLa	NAT10_KO	NAT10_ac4C_RIP
ac4C_experiment_4	Acetylation of Cytidine in mRNA Promotes Translation Efficiency	Cell	30449621	GSE102113	GSM3415499	acRIP-seq	~150bp	Homo sapiens	HeLa	NAT10_KO	NAT10_ac4C_RIP rep2
ac4C_experiment_5	Acetylation of Cytidine in mRNA Promotes Translation Efficiency	Cell	30449621	GSE102113	GSM2724029	acRIP-seq	~150bp	Homo sapiens	HeLa	Ctrl	HeLa_ac4C_RIP
ac4C_experiment_6	Acetylation of Cytidine in mRNA Promotes Translation Efficiency	Cell	30449621	GSE102113	GSM2724031	acRIP-seq	~150bp	Homo sapiens	HeLa	Ctrl	HeLa_input
ac4C_experiment_7	Acetylation of Cytidine in mRNA Promotes Translation Efficiency	Cell	30449621	GSE102113	GSM3415496	acRIP-seq	~150bp	Homo sapiens	HeLa	Ctrl	HeLa_input rep2
ac4C_experiment_8	Acetylation of Cytidine in mRNA Promotes Translation Efficiency	Cell	30449621	GSE102113	GSM3415497	acRIP-seq	~150bp	Homo sapiens	HeLa	Ctrl	HeLa_ac4C_RIP rep2
ac4C_experiment_9	Acetylation of Cytidine Residues Boosts HIV-1 Gene Expression by Increasing Viral RNA Stability	Cell Host Microbe	32533923	GSE142490	GSM4230372	PA-ac4C-seq	~30bp	HIV	CEM-SS	HIV-1 infected mRNA
ac4C_experiment_10	Acetylation of Cytidine Residues Boosts HIV-1 Gene Expression by Increasing Viral RNA Stability	Cell Host Microbe	32533923	GSE142490	GSM4230376	PA-ac4C-seq	~30bp	HIV	CEM	HIV-1 infected mRNA
ac4C_experiment_11	NAT10 promotes cell proliferation by acetylating CEP170 mRNA to enhance translation efficiency in multiple myeloma	APSB	35967285	GSE155417	GSM4704052	acRIP-seq	~150bp	Homo sapiens	Mutiple Myeloma cell	NAT10 overexpression	IP
ac4C_experiment_12	NAT10 promotes cell proliferation by acetylating CEP170 mRNA to enhance translation efficiency in multiple myeloma	APSB	35967285	GSE155417	GSM4704053	acRIP-seq	~150bp	Homo sapiens	Mutiple Myeloma cell	NAT10 overexpression	input
ac4C_experiment_13	NAT10 promotes cell proliferation by acetylating CEP170 mRNA to enhance translation efficiency in multiple myeloma	APSB	35967285	GSE155417	GSM4704054	acRIP-seq	~150bp	Homo sapiens	Mutiple Myeloma cell	Ctrl	IP
ac4C_experiment_14	NAT10 promotes cell proliferation by acetylating CEP170 mRNA to enhance translation efficiency in multiple myeloma	APSB	35967285	GSE155417	GSM4704055	acRIP-seq	~150bp	Homo sapiens	Mutiple Myeloma cell	Ctrl	input
ac4C_experiment_15	Direct epitranscriptomic regulation of mammalian translation initiation through N4-acetylcytidine	Molecular Cell	35679869	GSE162043	GSM4932136	RedaC:Tseq	1bp	Homo sapiens	HeLa	Ctrl_NaBH4	Rep1
ac4C_experiment_16	Direct epitranscriptomic regulation of mammalian translation initiation through N4-acetylcytidine	Molecular Cell	35679869	GSE162043	GSM4932137	RedaC:Tseq	1bp	Homo sapiens	HeLa	NAT10_NaBH4	Rep1
ac4C_experiment_17	Direct epitranscriptomic regulation of mammalian translation initiation through N4-acetylcytidine	Molecular Cell	35679869	GSE162043	GSM4932138	RedaC:Tseq	1bp	Homo sapiens	HeLa	Ctrl_NaBH4	Rep 2
ac4C_experiment_18	Direct epitranscriptomic regulation of mammalian translation initiation through N4-acetylcytidine	Molecular Cell	35679869	GSE162043	GSM4932139	RedaC:Tseq	1bp	Homo sapiens	HeLa	NAT10_NaBH4	Rep 2
ac4C_experiment_19	NAT10-dependent N4-acetylcytidine modification mediates PAN RNA stability, KSHV reactivation, and IFI16-related inflammasome activation	Nature communication	37816771	GSE174161	GSM5288137	acRIP-seq	~150bp	Kaposi’s sarcoma herpesvirus	iSLK-RGB	Ctrl	input rep1
ac4C_experiment_20	NAT10-dependent N4-acetylcytidine modification mediates PAN RNA stability, KSHV reactivation, and IFI16-related inflammasome activation	Nature communication	37816771	GSE174161	GSM5288138	acRIP-seq	~150bp	Kaposi’s sarcoma herpesvirus	iSLK-RGB	Ctrl	input rep2
ac4C_experiment_21	NAT10-dependent N4-acetylcytidine modification mediates PAN RNA stability, KSHV reactivation, and IFI16-related inflammasome activation	Nature communication	37816771	GSE174161	GSM5288139	acRIP-seq	~150bp	Kaposi’s sarcoma herpesvirus	iSLK-RGB	Ctrl	input rep3
ac4C_experiment_22	NAT10-dependent N4-acetylcytidine modification mediates PAN RNA stability, KSHV reactivation, and IFI16-related inflammasome activation	Nature communication	37816771	GSE174161	GSM5288140	acRIP-seq	~150bp	Kaposi’s sarcoma herpesvirus	iSLK-RGB	Ctrl	IP rep1
ac4C_experiment_23	NAT10-dependent N4-acetylcytidine modification mediates PAN RNA stability, KSHV reactivation, and IFI16-related inflammasome activation	Nature communication	37816771	GSE174161	GSM5288141	acRIP-seq	~150bp	Kaposi’s sarcoma herpesvirus	iSLK-RGB	Ctrl	IP rep2
ac4C_experiment_24	NAT10-dependent N4-acetylcytidine modification mediates PAN RNA stability, KSHV reactivation, and IFI16-related inflammasome activation	Nature communication	37816771	GSE174161	GSM5288142	acRIP-seq	~150bp	Kaposi’s sarcoma herpesvirus	iSLK-RGB	Ctrl	IP rep3
ac4C_experiment_25	NAT10-dependent N4-acetylcytidine modification mediates PAN RNA stability, KSHV reactivation, and IFI16-related inflammasome activation	Nature communication	37816771	GSE174161	GSM5288149	acRIP-seq	~150bp	Kaposi’s sarcoma herpesvirus	iSLK-RGB	KO	input rep1
ac4C_experiment_26	NAT10-dependent N4-acetylcytidine modification mediates PAN RNA stability, KSHV reactivation, and IFI16-related inflammasome activation	Nature communication	37816771	GSE174161	GSM5288150	acRIP-seq	~150bp	Kaposi’s sarcoma herpesvirus	iSLK-RGB	KO	input rep2
ac4C_experiment_27	NAT10-dependent N4-acetylcytidine modification mediates PAN RNA stability, KSHV reactivation, and IFI16-related inflammasome activation	Nature communication	37816771	GSE174161	GSM5288151	acRIP-seq	~150bp	Kaposi’s sarcoma herpesvirus	iSLK-RGB	KO	input rep3
ac4C_experiment_28	NAT10-dependent N4-acetylcytidine modification mediates PAN RNA stability, KSHV reactivation, and IFI16-related inflammasome activation	Nature communication	37816771	GSE174161	GSM5288152	acRIP-seq	~150bp	Kaposi’s sarcoma herpesvirus	iSLK-RGB	KO	IP rep1
ac4C_experiment_29	NAT10-dependent N4-acetylcytidine modification mediates PAN RNA stability, KSHV reactivation, and IFI16-related inflammasome activation	Nature communication	37816771	GSE174161	GSM5288153	acRIP-seq	~150bp	Kaposi’s sarcoma herpesvirus	iSLK-RGB	KO	IP rep2
ac4C_experiment_30	NAT10-dependent N4-acetylcytidine modification mediates PAN RNA stability, KSHV reactivation, and IFI16-related inflammasome activation	Nature communication	37816771	GSE174161	GSM5288154	acRIP-seq	~150bp	Kaposi’s sarcoma herpesvirus	iSLK-RGB	KO	IP rep3
ac4C_experiment_31	NAT10 Drives Cisplatin Chemoresistance by Enhancing ac4C-Associated DNA Repair in Bladder Cancer	Cancer research	36939377	GSE200285	GSM6027218	acRIP-seq	~150bp	Homo sapiens	UM-UC-3	Ctrl	input rep1
ac4C_experiment_32	NAT10 Drives Cisplatin Chemoresistance by Enhancing ac4C-Associated DNA Repair in Bladder Cancer	Cancer research	36939377	GSE200285	GSM7075752	acRIP-seq	~150bp	Homo sapiens	UM-UC-3	Ctrl	input rep2
ac4C_experiment_33	NAT10 Drives Cisplatin Chemoresistance by Enhancing ac4C-Associated DNA Repair in Bladder Cancer	Cancer research	36939377	GSE200285	GSM6027219	acRIP-seq	~150bp	Homo sapiens	UM-UC-3	Ctrl	IP rep1
ac4C_experiment_34	NAT10 Drives Cisplatin Chemoresistance by Enhancing ac4C-Associated DNA Repair in Bladder Cancer	Cancer research	36939377	GSE200285	GSM7075753	acRIP-seq	~150bp	Homo sapiens	UM-UC-3	Ctrl	IP rep2
ac4C_experiment_35	NAT10 Drives Cisplatin Chemoresistance by Enhancing ac4C-Associated DNA Repair in Bladder Cancer	Cancer research	36939377	GSE200285	GSM6027220	acRIP-seq	~150bp	Homo sapiens	UM-UC-3	NAT10-si	input rep1
ac4C_experiment_36	NAT10 Drives Cisplatin Chemoresistance by Enhancing ac4C-Associated DNA Repair in Bladder Cancer	Cancer research	36939377	GSE200285	GSM7075754	acRIP-seq	~150bp	Homo sapiens	UM-UC-3	NAT10-si	input rep2
ac4C_experiment_37	NAT10 Drives Cisplatin Chemoresistance by Enhancing ac4C-Associated DNA Repair in Bladder Cancer	Cancer research	36939377	GSE200285	GSM6027221	acRIP-seq	~150bp	Homo sapiens	UM-UC-3	NAT10-si	IP rep1
ac4C_experiment_38	NAT10 Drives Cisplatin Chemoresistance by Enhancing ac4C-Associated DNA Repair in Bladder Cancer	Cancer research	36939377	GSE200285	GSM7075755	acRIP-seq	~150bp	Homo sapiens	UM-UC-3	NAT10-si	IP rep2
ac4C_experiment_39	NAT10 mediated mRNA acetylation modification patterns associated with colon cancer progression and microsatellite status	epigentics	36908042	GSE202826	GSM6133891	acRIP-seq	~150bp	Homo sapiens	DLD1	Ctrl	input rep1
ac4C_experiment_40	NAT10 mediated mRNA acetylation modification patterns associated with colon cancer progression and microsatellite status	epigentics	36908042	GSE202826	GSM6133892	acRIP-seq	~150bp	Homo sapiens	DLD1	Ctrl	IP rep1
ac4C_experiment_41	NAT10 mediated mRNA acetylation modification patterns associated with colon cancer progression and microsatellite status	epigentics	36908042	GSE202826	GSM6133893	acRIP-seq	~150bp	Homo sapiens	DLD1	Ctrl	input rep2
ac4C_experiment_42	NAT10 mediated mRNA acetylation modification patterns associated with colon cancer progression and microsatellite status	epigentics	36908042	GSE202826	GSM6133894	acRIP-seq	~150bp	Homo sapiens	DLD1	Ctrl	IP rep2
ac4C_experiment_43	NAT10 mediated mRNA acetylation modification patterns associated with colon cancer progression and microsatellite status	epigentics	36908042	GSE202826	GSM6133895	acRIP-seq	~150bp	Homo sapiens	DLD1	Ctrl	input rep3
ac4C_experiment_44	NAT10 mediated mRNA acetylation modification patterns associated with colon cancer progression and microsatellite status	epigentics	36908042	GSE202826	GSM6133896	acRIP-seq	~150bp	Homo sapiens	DLD1	Ctrl	IP rep3
ac4C_experiment_45	NAT10 mediated mRNA acetylation modification patterns associated with colon cancer progression and microsatellite status	epigentics	36908042	GSE202826	GSM6133897	acRIP-seq	~150bp	Homo sapiens	DLD1	shNAT10	input rep1
ac4C_experiment_46	NAT10 mediated mRNA acetylation modification patterns associated with colon cancer progression and microsatellite status	epigentics	36908042	GSE202826	GSM6133898	acRIP-seq	~150bp	Homo sapiens	DLD1	shNAT10	IP rep1
ac4C_experiment_47	NAT10 mediated mRNA acetylation modification patterns associated with colon cancer progression and microsatellite status	epigentics	36908042	GSE202826	GSM6133899	acRIP-seq	~150bp	Homo sapiens	DLD1	shNAT10	input rep2
ac4C_experiment_48	NAT10 mediated mRNA acetylation modification patterns associated with colon cancer progression and microsatellite status	epigentics	36908042	GSE202826	GSM6133900	acRIP-seq	~150bp	Homo sapiens	DLD1	shNAT10	IP rep2
ac4C_experiment_49	NAT10 mediated mRNA acetylation modification patterns associated with colon cancer progression and microsatellite status	epigentics	36908042	GSE202826	GSM6133901	acRIP-seq	~150bp	Homo sapiens	DLD1	shNAT10	input rep3
ac4C_experiment_50	NAT10 mediated mRNA acetylation modification patterns associated with colon cancer progression and microsatellite status	epigentics	36908042	GSE202826	GSM6133902	acRIP-seq	~150bp	Homo sapiens	DLD1	shNAT10	IP rep3
ac4C_experiment_51	NAT10: An RNA cytidine transferase regulates fatty acid metabolism in cancer cells	clinical and translational medicine	36149760	GSE210017	GSM6415200	RIP-seq	~150bp	Homo sapiens	MCF7	Ctrl	input rep1
ac4C_experiment_52	NAT10: An RNA cytidine transferase regulates fatty acid metabolism in cancer cells	clinical and translational medicine	36149760	GSE210017	GSM6415201	RIP-seq	~150bp	Homo sapiens	MCF7	Ctrl	input rep2
ac4C_experiment_53	NAT10: An RNA cytidine transferase regulates fatty acid metabolism in cancer cells	clinical and translational medicine	36149760	GSE210017	GSM6415202	RIP-seq	~150bp	Homo sapiens	MCF7	Ctrl	input rep3
ac4C_experiment_54	NAT10: An RNA cytidine transferase regulates fatty acid metabolism in cancer cells	clinical and translational medicine	36149760	GSE210017	GSM6415206	RIP-seq	~150bp	Homo sapiens	MCF7	Ctrl	IP rep1
ac4C_experiment_55	NAT10: An RNA cytidine transferase regulates fatty acid metabolism in cancer cells	clinical and translational medicine	36149760	GSE210017	GSM6415207	RIP-seq	~150bp	Homo sapiens	MCF7	Ctrl	IP rep2
ac4C_experiment_56	NAT10: An RNA cytidine transferase regulates fatty acid metabolism in cancer cells	clinical and translational medicine	36149760	GSE210017	GSM6415208	RIP-seq	~150bp	Homo sapiens	MCF7	Ctrl	IP rep3
ac4C_experiment_57	NAT10: An RNA cytidine transferase regulates fatty acid metabolism in cancer cells	clinical and translational medicine	36149760	GSE210017	GSM6415209	RIP-seq	~150bp	Homo sapiens	MCF7	NAT10 siRNA	input rep1
ac4C_experiment_58	NAT10: An RNA cytidine transferase regulates fatty acid metabolism in cancer cells	clinical and translational medicine	36149760	GSE210017	GSM6415210	RIP-seq	~150bp	Homo sapiens	MCF7	NAT10 siRNA	input rep2
ac4C_experiment_59	NAT10: An RNA cytidine transferase regulates fatty acid metabolism in cancer cells	clinical and translational medicine	36149760	GSE210017	GSM6415211	RIP-seq	~150bp	Homo sapiens	MCF7	NAT10 siRNA	input rep3
ac4C_experiment_60	NAT10: An RNA cytidine transferase regulates fatty acid metabolism in cancer cells	clinical and translational medicine	36149760	GSE210017	GSM6415215	RIP-seq	~150bp	Homo sapiens	MCF7	NAT10 siRNA	IP rep1
ac4C_experiment_61	NAT10: An RNA cytidine transferase regulates fatty acid metabolism in cancer cells	clinical and translational medicine	36149760	GSE210017	GSM6415216	RIP-seq	~150bp	Homo sapiens	MCF7	NAT10 siRNA	IP rep2
ac4C_experiment_62	NAT10: An RNA cytidine transferase regulates fatty acid metabolism in cancer cells	clinical and translational medicine	36149760	GSE210017	GSM6415217	RIP-seq	~150bp	Homo sapiens	MCF7	NAT10 siRNA	IP rep3
ac4C_experiment_63	Epitranscriptomic N4-Acetylcytidine Profiling in CD4 + T Cells of Systemic Lupus Erythematosus	Front Cell Dev Biol	32984334	PRJNA649884	SAMN15685125	acRIP-seq	~150bp	Homo sapiens	T cell	Ctrl G1	input
ac4C_experiment_64	Epitranscriptomic N4-Acetylcytidine Profiling in CD4 + T Cells of Systemic Lupus Erythematosus	Front Cell Dev Biol	32984334	PRJNA649884	SAMN15685127	acRIP-seq	~150bp	Homo sapiens	T cell	Ctrl G1	IP
ac4C_experiment_65	Epitranscriptomic N4-Acetylcytidine Profiling in CD4 + T Cells of Systemic Lupus Erythematosus	Front Cell Dev Biol	32984334	PRJNA649884	SAMN15685129	acRIP-seq	~150bp	Homo sapiens	T cell	Ctrl G2	input
ac4C_experiment_66	Epitranscriptomic N4-Acetylcytidine Profiling in CD4 + T Cells of Systemic Lupus Erythematosus	Front Cell Dev Biol	32984334	PRJNA649884	SAMN15685131	acRIP-seq	~150bp	Homo sapiens	T cell	Ctrl G2	IP
ac4C_experiment_67	Epitranscriptomic N4-Acetylcytidine Profiling in CD4 + T Cells of Systemic Lupus Erythematosus	Front Cell Dev Biol	32984334	PRJNA649884	SAMN15685133	acRIP-seq	~150bp	Homo sapiens	T cell	SLE G1	input
ac4C_experiment_68	Epitranscriptomic N4-Acetylcytidine Profiling in CD4 + T Cells of Systemic Lupus Erythematosus	Front Cell Dev Biol	32984334	PRJNA649884	SAMN15685135	acRIP-seq	~150bp	Homo sapiens	T cell	SLE G1	IP
ac4C_experiment_69	Epitranscriptomic N4-Acetylcytidine Profiling in CD4 + T Cells of Systemic Lupus Erythematosus	Front Cell Dev Biol	32984334	PRJNA649884	SAMN15685137	acRIP-seq	~150bp	Homo sapiens	T cell	SLE G2	input
ac4C_experiment_70	Epitranscriptomic N4-Acetylcytidine Profiling in CD4 + T Cells of Systemic Lupus Erythematosus	Front Cell Dev Biol	32984334	PRJNA649884	SAMN15685139	acRIP-seq	~150bp	Homo sapiens	T cell	SLE G2	IP
ac4C_experiment_71	NAT10 Is Involved in Cardiac Remodeling Through ac4C-Mediated Transcriptomic Regulation	circulation research	37955115	GSE233736	GSM7433473	acRIP-seq	~150bp	Homo sapiens	heart ventricular	Non-myocardial hypertrophy	IP rep1
ac4C_experiment_72	NAT10 Is Involved in Cardiac Remodeling Through ac4C-Mediated Transcriptomic Regulation	circulation research	37955115	GSE233736	GSM7433474	acRIP-seq	~150bp	Homo sapiens	heart ventricular	Non-myocardial hypertrophy	IP rep2
ac4C_experiment_73	NAT10 Is Involved in Cardiac Remodeling Through ac4C-Mediated Transcriptomic Regulation	circulation research	37955115	GSE233736	GSM7433475	acRIP-seq	~150bp	Homo sapiens	heart ventricular	Non-myocardial hypertrophy	IP rep3
ac4C_experiment_74	NAT10 Is Involved in Cardiac Remodeling Through ac4C-Mediated Transcriptomic Regulation	circulation research	37955115	GSE233736	GSM7433479	acRIP-seq	~150bp	Homo sapiens	heart ventricular	Non-myocardial hypertrophy	IP rep4
ac4C_experiment_75	NAT10 Is Involved in Cardiac Remodeling Through ac4C-Mediated Transcriptomic Regulation	circulation research	37955115	GSE233736	GSM7433480	acRIP-seq	~150bp	Homo sapiens	heart ventricular	Non-myocardial hypertrophy	IP rep5
ac4C_experiment_76	NAT10 Is Involved in Cardiac Remodeling Through ac4C-Mediated Transcriptomic Regulation	circulation research	37955115	GSE233736	GSM7433481	acRIP-seq	~150bp	Homo sapiens	heart ventricular	Non-myocardial hypertrophy	IP rep6
ac4C_experiment_77	NAT10 Is Involved in Cardiac Remodeling Through ac4C-Mediated Transcriptomic Regulation	circulation research	37955115	GSE233736	GSM7433485	acRIP-seq	~150bp	Homo sapiens	heart ventricular	Non-myocardial hypertrophy	input rep1
ac4C_experiment_78	NAT10 Is Involved in Cardiac Remodeling Through ac4C-Mediated Transcriptomic Regulation	circulation research	37955115	GSE233736	GSM7433486	acRIP-seq	~150bp	Homo sapiens	heart ventricular	Non-myocardial hypertrophy	input rep2
ac4C_experiment_79	NAT10 Is Involved in Cardiac Remodeling Through ac4C-Mediated Transcriptomic Regulation	circulation research	37955115	GSE233736	GSM7433487	acRIP-seq	~150bp	Homo sapiens	heart ventricular	Non-myocardial hypertrophy	input rep3
ac4C_experiment_80	NAT10 Is Involved in Cardiac Remodeling Through ac4C-Mediated Transcriptomic Regulation	circulation research	37955115	GSE233736	GSM7433491	acRIP-seq	~150bp	Homo sapiens	heart ventricular	Non-myocardial hypertrophy	input rep4
ac4C_experiment_81	NAT10 Is Involved in Cardiac Remodeling Through ac4C-Mediated Transcriptomic Regulation	circulation research	37955115	GSE233736	GSM7433492	acRIP-seq	~150bp	Homo sapiens	heart ventricular	Non-myocardial hypertrophy	input rep5
ac4C_experiment_82	NAT10 Is Involved in Cardiac Remodeling Through ac4C-Mediated Transcriptomic Regulation	circulation research	37955115	GSE233736	GSM7433493	acRIP-seq	~150bp	Homo sapiens	heart ventricular	Non-myocardial hypertrophy	input rep6
ac4C_experiment_83	NAT10 Is Involved in Cardiac Remodeling Through ac4C-Mediated Transcriptomic Regulation	circulation research	37955115	GSE233736	GSM7433476	acRIP-seq	~150bp	Homo sapiens	heart ventricular	myocardial hypertrophy	IP rep1
ac4C_experiment_84	NAT10 Is Involved in Cardiac Remodeling Through ac4C-Mediated Transcriptomic Regulation	circulation research	37955115	GSE233736	GSM7433477	acRIP-seq	~150bp	Homo sapiens	heart ventricular	myocardial hypertrophy	IP rep2
ac4C_experiment_85	NAT10 Is Involved in Cardiac Remodeling Through ac4C-Mediated Transcriptomic Regulation	circulation research	37955115	GSE233736	GSM7433478	acRIP-seq	~150bp	Homo sapiens	heart ventricular	myocardial hypertrophy	IP rep3
ac4C_experiment_86	NAT10 Is Involved in Cardiac Remodeling Through ac4C-Mediated Transcriptomic Regulation	circulation research	37955115	GSE233736	GSM7433482	acRIP-seq	~150bp	Homo sapiens	heart ventricular	myocardial hypertrophy	IP rep4
ac4C_experiment_87	NAT10 Is Involved in Cardiac Remodeling Through ac4C-Mediated Transcriptomic Regulation	circulation research	37955115	GSE233736	GSM7433483	acRIP-seq	~150bp	Homo sapiens	heart ventricular	myocardial hypertrophy	IP rep5
ac4C_experiment_88	NAT10 Is Involved in Cardiac Remodeling Through ac4C-Mediated Transcriptomic Regulation	circulation research	37955115	GSE233736	GSM7433484	acRIP-seq	~150bp	Homo sapiens	heart ventricular	myocardial hypertrophy	IP rep6
ac4C_experiment_89	NAT10 Is Involved in Cardiac Remodeling Through ac4C-Mediated Transcriptomic Regulation	circulation research	37955115	GSE233736	GSM7433488	acRIP-seq	~150bp	Homo sapiens	heart ventricular	myocardial hypertrophy	input rep1
ac4C_experiment_90	NAT10 Is Involved in Cardiac Remodeling Through ac4C-Mediated Transcriptomic Regulation	circulation research	37955115	GSE233736	GSM7433489	acRIP-seq	~150bp	Homo sapiens	heart ventricular	myocardial hypertrophy	input rep2
ac4C_experiment_91	NAT10 Is Involved in Cardiac Remodeling Through ac4C-Mediated Transcriptomic Regulation	circulation research	37955115	GSE233736	GSM7433490	acRIP-seq	~150bp	Homo sapiens	heart ventricular	myocardial hypertrophy	input rep3
ac4C_experiment_92	NAT10 Is Involved in Cardiac Remodeling Through ac4C-Mediated Transcriptomic Regulation	circulation research	37955115	GSE233736	GSM7433494	acRIP-seq	~150bp	Homo sapiens	heart ventricular	myocardial hypertrophy	input rep4
ac4C_experiment_93	NAT10 Is Involved in Cardiac Remodeling Through ac4C-Mediated Transcriptomic Regulation	circulation research	37955115	GSE233736	GSM7433495	acRIP-seq	~150bp	Homo sapiens	heart ventricular	myocardial hypertrophy	input rep5
ac4C_experiment_94	NAT10 Is Involved in Cardiac Remodeling Through ac4C-Mediated Transcriptomic Regulation	circulation research	37955115	GSE233736	GSM7433496	acRIP-seq	~150bp	Homo sapiens	heart ventricular	myocardial hypertrophy	input rep6
ac4C_experiment_95	NAT10-mediated N4-acetylcytidine mRNA modification regulates self-renewal in human embryonic stem cells	Nucleic acid research	37497776	GSE226752	GSM7083141	acRIP-seq	~150bp	Homo sapiens	hESCs H1	Ctrl	IP rep1
ac4C_experiment_96	NAT10-mediated N4-acetylcytidine mRNA modification regulates self-renewal in human embryonic stem cells	Nucleic acid research	37497776	GSE226752	GSM7083142	acRIP-seq	~150bp	Homo sapiens	hESCs H1	Ctrl	input rep1
ac4C_experiment_97	NAT10-mediated N4-acetylcytidine mRNA modification regulates self-renewal in human embryonic stem cells	Nucleic acid research	37497776	GSE226752	GSM7083144	acRIP-seq	~150bp	Homo sapiens	hESCs H1	Ctrl	IP rep2
ac4C_experiment_98	NAT10-mediated N4-acetylcytidine mRNA modification regulates self-renewal in human embryonic stem cells	Nucleic acid research	37497776	GSE226752	GSM7083145	acRIP-seq	~150bp	Homo sapiens	hESCs H1	Ctrl	input rep2
ac4C_experiment_99	NAT10-mediated N4-acetylcytidine mRNA modification regulates self-renewal in human embryonic stem cells	Nucleic acid research	37497776	GSE226752	GSM7083147	acRIP-seq	~150bp	Homo sapiens	hESCs H1	NAT10-KD	IP rep1
ac4C_experiment_100	NAT10-mediated N4-acetylcytidine mRNA modification regulates self-renewal in human embryonic stem cells	Nucleic acid research	37497776	GSE226752	GSM7083148	acRIP-seq	~150bp	Homo sapiens	hESCs H1	NAT10-KD	input rep1
ac4C_experiment_101	NAT10-mediated N4-acetylcytidine mRNA modification regulates self-renewal in human embryonic stem cells	Nucleic acid research	37497776	GSE226752	GSM7083150	acRIP-seq	~150bp	Homo sapiens	hESCs H1	NAT10-KD	IP rep2
ac4C_experiment_102	NAT10-mediated N4-acetylcytidine mRNA modification regulates self-renewal in human embryonic stem cells	Nucleic acid research	37497776	GSE226752	GSM7083151	acRIP-seq	~150bp	Homo sapiens	hESCs H1	NAT10-KD	input rep2
ac4C_experiment_103	N4-acetylcytidine-dependent GLMP mRNA stabilization by NAT10 promotes head and neck squamous cell carcinoma metastasis and remodels tumor microenvironment through MAPK/ERK signaling pathway	Cell Death&Disease	37914704	GSE239900	GSM7676912	acRIP-seq	~150bp	Homo sapiens	FaDu	shNAT10	input
ac4C_experiment_104	N4-acetylcytidine-dependent GLMP mRNA stabilization by NAT10 promotes head and neck squamous cell carcinoma metastasis and remodels tumor microenvironment through MAPK/ERK signaling pathway	Cell Death&Disease	37914704	GSE239900	GSM7676913	acRIP-seq	~150bp	Homo sapiens	FaDu	shNAT10	IP
ac4C_experiment_105	N4-acetylcytidine-dependent GLMP mRNA stabilization by NAT10 promotes head and neck squamous cell carcinoma metastasis and remodels tumor microenvironment through MAPK/ERK signaling pathway	Cell Death&Disease	37914704	GSE239900	GSM7676914	acRIP-seq	~150bp	Homo sapiens	FaDu	Ctrl	input
ac4C_experiment_106	N4-acetylcytidine-dependent GLMP mRNA stabilization by NAT10 promotes head and neck squamous cell carcinoma metastasis and remodels tumor microenvironment through MAPK/ERK signaling pathway	Cell Death&Disease	37914704	GSE239900	GSM7676915	acRIP-seq	~150bp	Homo sapiens	FaDu	Ctrl	IP
ac4C_experiment_107	N-acetyltransferase NAT10 controls cell fates via connecting mRNA cytidine acetylation to chromatin signaling	Science Advances	38215194	GSE210504	GSM6431494	acRIP-seq	~150bp	Homo sapiens	MEL1	NAT10-KD	IP rep1
ac4C_experiment_108	N-acetyltransferase NAT10 controls cell fates via connecting mRNA cytidine acetylation to chromatin signaling	Science Advances	38215194	GSE210504	GSM6431495	acRIP-seq	~150bp	Homo sapiens	MEL1	NAT10-KD	IP rep2
ac4C_experiment_109	N-acetyltransferase NAT10 controls cell fates via connecting mRNA cytidine acetylation to chromatin signaling	Science Advances	38215194	GSE210504	GSM6431496	acRIP-seq	~150bp	Homo sapiens	MEL1	NAT10-KD	input rep1
ac4C_experiment_110	N-acetyltransferase NAT10 controls cell fates via connecting mRNA cytidine acetylation to chromatin signaling	Science Advances	38215194	GSE210504	GSM6431497	acRIP-seq	~150bp	Homo sapiens	MEL1	NAT10-KD	input rep2
ac4C_experiment_111	N-acetyltransferase NAT10 controls cell fates via connecting mRNA cytidine acetylation to chromatin signaling	Science Advances	38215194	GSE210504	GSM6431498	acRIP-seq	~150bp	Homo sapiens	MEL1	Ctrl	IP rep1
ac4C_experiment_112	N-acetyltransferase NAT10 controls cell fates via connecting mRNA cytidine acetylation to chromatin signaling	Science Advances	38215194	GSE210504	GSM6431499	acRIP-seq	~150bp	Homo sapiens	MEL1	Ctrl	IP rep2
ac4C_experiment_113	N-acetyltransferase NAT10 controls cell fates via connecting mRNA cytidine acetylation to chromatin signaling	Science Advances	38215194	GSE210504	GSM6431500	acRIP-seq	~150bp	Homo sapiens	MEL1	Ctrl	input rep1
ac4C_experiment_114	N-acetyltransferase NAT10 controls cell fates via connecting mRNA cytidine acetylation to chromatin signaling	Science Advances	38215194	GSE210504	GSM6431501	acRIP-seq	~150bp	Homo sapiens	MEL1	Ctrl	input rep2
ac4C_experiment_115	Epitranscriptomic profiling of N4-acetylcytidine-related RNA acetylation in the spinal dorsal horn of rat with cancer-induced bone pain	molecular pain	37211783	GSE225571	GSM7050446	acRIP-seq	~150bp	Rattus norvegicus	Dorsal horn of spinal cord	Ctrl	IP rep1
ac4C_experiment_116	Epitranscriptomic profiling of N4-acetylcytidine-related RNA acetylation in the spinal dorsal horn of rat with cancer-induced bone pain	molecular pain	37211783	GSE225571	GSM7050447	acRIP-seq	~150bp	Rattus norvegicus	Dorsal horn of spinal cord	Ctrl	input rep1
ac4C_experiment_117	Epitranscriptomic profiling of N4-acetylcytidine-related RNA acetylation in the spinal dorsal horn of rat with cancer-induced bone pain	molecular pain	37211783	GSE225571	GSM7050448	acRIP-seq	~150bp	Rattus norvegicus	Dorsal horn of spinal cord	Ctrl	IP rep2
ac4C_experiment_118	Epitranscriptomic profiling of N4-acetylcytidine-related RNA acetylation in the spinal dorsal horn of rat with cancer-induced bone pain	molecular pain	37211783	GSE225571	GSM7050449	acRIP-seq	~150bp	Rattus norvegicus	Dorsal horn of spinal cord	Ctrl	input rep2
ac4C_experiment_119	Epitranscriptomic profiling of N4-acetylcytidine-related RNA acetylation in the spinal dorsal horn of rat with cancer-induced bone pain	molecular pain	37211783	GSE225571	GSM7050450	acRIP-seq	~150bp	Rattus norvegicus	Dorsal horn of spinal cord	Ctrl	IP rep3
ac4C_experiment_120	Epitranscriptomic profiling of N4-acetylcytidine-related RNA acetylation in the spinal dorsal horn of rat with cancer-induced bone pain	molecular pain	37211783	GSE225571	GSM7050451	acRIP-seq	~150bp	Rattus norvegicus	Dorsal horn of spinal cord	Ctrl	input rep3
ac4C_experiment_121	Epitranscriptomic profiling of N4-acetylcytidine-related RNA acetylation in the spinal dorsal horn of rat with cancer-induced bone pain	molecular pain	37211783	GSE225571	GSM7050452	acRIP-seq	~150bp	Rattus norvegicus	Dorsal horn of spinal cord	bone cancer pain	IP rep1
ac4C_experiment_122	Epitranscriptomic profiling of N4-acetylcytidine-related RNA acetylation in the spinal dorsal horn of rat with cancer-induced bone pain	molecular pain	37211783	GSE225571	GSM7050453	acRIP-seq	~150bp	Rattus norvegicus	Dorsal horn of spinal cord	bone cancer pain	input rep1
ac4C_experiment_123	Epitranscriptomic profiling of N4-acetylcytidine-related RNA acetylation in the spinal dorsal horn of rat with cancer-induced bone pain	molecular pain	37211783	GSE225571	GSM7050454	acRIP-seq	~150bp	Rattus norvegicus	Dorsal horn of spinal cord	bone cancer pain	IP rep2
ac4C_experiment_124	Epitranscriptomic profiling of N4-acetylcytidine-related RNA acetylation in the spinal dorsal horn of rat with cancer-induced bone pain	molecular pain	37211783	GSE225571	GSM7050455	acRIP-seq	~150bp	Rattus norvegicus	Dorsal horn of spinal cord	bone cancer pain	input rep2
ac4C_experiment_125	Epitranscriptomic profiling of N4-acetylcytidine-related RNA acetylation in the spinal dorsal horn of rat with cancer-induced bone pain	molecular pain	37211783	GSE225571	GSM7050456	acRIP-seq	~150bp	Rattus norvegicus	Dorsal horn of spinal cord	bone cancer pain	IP rep3
ac4C_experiment_126	Epitranscriptomic profiling of N4-acetylcytidine-related RNA acetylation in the spinal dorsal horn of rat with cancer-induced bone pain	molecular pain	37211783	GSE225571	GSM7050457	acRIP-seq	~150bp	Rattus norvegicus	Dorsal horn of spinal cord	bone cancer pain	input rep3
ac4C_experiment_127	NAT10 Is Involved in Cardiac Remodeling Through ac4C-Mediated Transcriptomic Regulation	circlation research	37955115	GSE233736	GSM7433508	acRIP-seq	~150bp	M. musculus	heart ventricular tissue	AngII	input rep1
ac4C_experiment_128	NAT10 Is Involved in Cardiac Remodeling Through ac4C-Mediated Transcriptomic Regulation	circlation research	37955115	GSE233736	GSM7433509	acRIP-seq	~150bp	M. musculus	heart ventricular tissue	AngII	input rep2
ac4C_experiment_129	NAT10 Is Involved in Cardiac Remodeling Through ac4C-Mediated Transcriptomic Regulation	circlation research	37955115	GSE233736	GSM7433510	acRIP-seq	~150bp	M. musculus	heart ventricular tissue	AngII	input rep3
ac4C_experiment_130	NAT10 Is Involved in Cardiac Remodeling Through ac4C-Mediated Transcriptomic Regulation	circlation research	37955115	GSE233736	GSM7433497	acRIP-seq	~150bp	M. musculus	heart ventricular tissue	AngII	IP rep1
ac4C_experiment_131	NAT10 Is Involved in Cardiac Remodeling Through ac4C-Mediated Transcriptomic Regulation	circlation research	37955115	GSE233736	GSM7433498	acRIP-seq	~150bp	M. musculus	heart ventricular tissue	AngII	IP rep2
ac4C_experiment_132	NAT10 Is Involved in Cardiac Remodeling Through ac4C-Mediated Transcriptomic Regulation	circlation research	37955115	GSE233736	GSM7433499	acRIP-seq	~150bp	M. musculus	heart ventricular tissue	AngII	IP rep3
ac4C_experiment_133	NAT10 Is Involved in Cardiac Remodeling Through ac4C-Mediated Transcriptomic Regulation	circlation research	37955115	GSE233736	GSM7433511	acRIP-seq	~150bp	M. musculus	heart ventricular tissue	AngII+NAT10_KO	input rep1
ac4C_experiment_134	NAT10 Is Involved in Cardiac Remodeling Through ac4C-Mediated Transcriptomic Regulation	circlation research	37955115	GSE233736	GSM7433512	acRIP-seq	~150bp	M. musculus	heart ventricular tissue	AngII+NAT10_KO	input rep2
ac4C_experiment_135	NAT10 Is Involved in Cardiac Remodeling Through ac4C-Mediated Transcriptomic Regulation	circlation research	37955115	GSE233736	GSM7433513	acRIP-seq	~150bp	M. musculus	heart ventricular tissue	AngII+NAT10_KO	input rep3
ac4C_experiment_136	NAT10 Is Involved in Cardiac Remodeling Through ac4C-Mediated Transcriptomic Regulation	circlation research	37955115	GSE233736	GSM7433500	acRIP-seq	~150bp	M. musculus	heart ventricular tissue	AngII+NAT10_KO	IP rep1
ac4C_experiment_137	NAT10 Is Involved in Cardiac Remodeling Through ac4C-Mediated Transcriptomic Regulation	circlation research	37955115	GSE233736	GSM7433501	acRIP-seq	~150bp	M. musculus	heart ventricular tissue	AngII+NAT10_KO	IP rep2
ac4C_experiment_138	NAT10 Is Involved in Cardiac Remodeling Through ac4C-Mediated Transcriptomic Regulation	circlation research	37955115	GSE233736	GSM7433502	acRIP-seq	~150bp	M. musculus	heart ventricular tissue	AngII+NAT10_KO	IP rep3
ac4C_experiment_139	NAT10 Is Involved in Cardiac Remodeling Through ac4C-Mediated Transcriptomic Regulation	circlation research	37955115	GSE233736	GSM7433515	acRIP-seq	~150bp	M. musculus	heart ventricular tissue	si-NAT10	input rep1
ac4C_experiment_140	NAT10 Is Involved in Cardiac Remodeling Through ac4C-Mediated Transcriptomic Regulation	circlation research	37955115	GSE233736	GSM7433516	acRIP-seq	~150bp	M. musculus	heart ventricular tissue	si-NAT10	input rep2
ac4C_experiment_141	NAT10 Is Involved in Cardiac Remodeling Through ac4C-Mediated Transcriptomic Regulation	circlation research	37955115	GSE233736	GSM7433517	acRIP-seq	~150bp	M. musculus	heart ventricular tissue	si-NAT10	input rep3
ac4C_experiment_142	NAT10 Is Involved in Cardiac Remodeling Through ac4C-Mediated Transcriptomic Regulation	circlation research	37955115	GSE233736	GSM7433503	acRIP-seq	~150bp	M. musculus	heart ventricular tissue	si-NAT10	IP rep1
ac4C_experiment_143	NAT10 Is Involved in Cardiac Remodeling Through ac4C-Mediated Transcriptomic Regulation	circlation research	37955115	GSE233736	GSM7433504	acRIP-seq	~150bp	M. musculus	heart ventricular tissue	si-NAT10	IP rep2
ac4C_experiment_144	NAT10 Is Involved in Cardiac Remodeling Through ac4C-Mediated Transcriptomic Regulation	circlation research	37955115	GSE233736	GSM7433505	acRIP-seq	~150bp	M. musculus	heart ventricular tissue	si-NAT10	IP rep3
ac4C_experiment_145	NAT10 Is Involved in Cardiac Remodeling Through ac4C-Mediated Transcriptomic Regulation	circlation research	37955115	GSE233736	GSM7433517	acRIP-seq	~150bp	M. musculus	heart ventricular tissue	Sham	input rep1
ac4C_experiment_146	NAT10 Is Involved in Cardiac Remodeling Through ac4C-Mediated Transcriptomic Regulation	circlation research	37955115	GSE233736	GSM7433518	acRIP-seq	~150bp	M. musculus	heart ventricular tissue	Sham	input rep3
ac4C_experiment_147	NAT10 Is Involved in Cardiac Remodeling Through ac4C-Mediated Transcriptomic Regulation	circlation research	37955115	GSE233736	GSM7433506	acRIP-seq	~150bp	M. musculus	heart ventricular tissue	Sham	IP rep1
ac4C_experiment_148	NAT10 Is Involved in Cardiac Remodeling Through ac4C-Mediated Transcriptomic Regulation	circlation research	37955115	GSE233736	GSM7433507	acRIP-seq	~150bp	M. musculus	heart ventricular tissue	Sham	IP rep3
ac4C_experiment_149	Dynamic RNA acetylation revealed by quantitative cross-evolutionary mapping	Nature	32555463	GSE135826	GSM4034830	ac4C-seq	1bp	Homo sapiens	HEK293T	Nat10/Thumpd1_OE	deacetylation rep1_run2
ac4C_experiment_150	Dynamic RNA acetylation revealed by quantitative cross-evolutionary mapping	Nature	32555463	GSE135826	GSM4034831	ac4C-seq	1bp	Homo sapiens	HEK293T	Nat10/Thumpd1_OE	NaCNBH3 rep1_run2
ac4C_experiment_151	Dynamic RNA acetylation revealed by quantitative cross-evolutionary mapping	Nature	32555463	GSE135826	GSM4034832	ac4C-seq	1bp	Homo sapiens	HEK293T	Nat10/Thumpd1_OE	mock rep1_run2
ac4C_experiment_152	Dynamic RNA acetylation revealed by quantitative cross-evolutionary mapping	Nature	32555463	GSE135826	GSM4034836	ac4C-seq	1bp	Homo sapiens	HEK293T	Nat10/Thumpd1_OE	deacetylation rep1_run1
ac4C_experiment_153	Dynamic RNA acetylation revealed by quantitative cross-evolutionary mapping	Nature	32555463	GSE135826	GSM4034837	ac4C-seq	1bp	Homo sapiens	HEK293T	Nat10/Thumpd1_OE	NaCNBH3 rep1_run1
ac4C_experiment_154	Dynamic RNA acetylation revealed by quantitative cross-evolutionary mapping	Nature	32555463	GSE135826	GSM4034838	ac4C-seq	1bp	Homo sapiens	HEK293T	Nat10/Thumpd1_OE	mock rep1_run1
ac4C_experiment_155	Dynamic RNA acetylation revealed by quantitative cross-evolutionary mapping	Nature	32555463	GSE135826	GSM4034842	ac4C-seq	1bp	Homo sapiens	HEK293T	Nat10/Thumpd1_OE	NaCNBH3 rep2_run2
ac4C_experiment_156	Dynamic RNA acetylation revealed by quantitative cross-evolutionary mapping	Nature	32555463	GSE135826	GSM4034843	ac4C-seq	1bp	Homo sapiens	HEK293T	Nat10/Thumpd1_OE	mock rep2_run2
ac4C_experiment_157	Dynamic RNA acetylation revealed by quantitative cross-evolutionary mapping	Nature	32555463	GSE135826	GSM4034844	ac4C-seq	1bp	Homo sapiens	HEK293T	Nat10/Thumpd1_OE	NaCNBH3 rep2_run1
ac4C_experiment_158	Dynamic RNA acetylation revealed by quantitative cross-evolutionary mapping	Nature	32555463	GSE135826	GSM4034845	ac4C-seq	1bp	Homo sapiens	HEK293T	Nat10/Thumpd1_OE	mock rep2_run1
ac4C_experiment_159	Dynamic RNA acetylation revealed by quantitative cross-evolutionary mapping	Nature	32555463	GSE135826	GSM4034888	ac4C-seq	1bp	Pyrococcus furiosus	COM1	Ctrl	75deg_NaCNBH3
ac4C_experiment_160	Dynamic RNA acetylation revealed by quantitative cross-evolutionary mapping	Nature	32555463	GSE135826	GSM4034889	ac4C-seq	1bp	Pyrococcus furiosus	COM1	Ctrl	75deg_mock
ac4C_experiment_161	Dynamic RNA acetylation revealed by quantitative cross-evolutionary mapping	Nature	32555463	GSE135826	GSM4034890	ac4C-seq	1bp	Pyrococcus furiosus	COM1	Ctrl	85deg_NaCNBH3
ac4C_experiment_162	Dynamic RNA acetylation revealed by quantitative cross-evolutionary mapping	Nature	32555463	GSE135826	GSM4034891	ac4C-seq	1bp	Pyrococcus furiosus	COM1	Ctrl	85deg_mock
ac4C_experiment_163	Dynamic RNA acetylation revealed by quantitative cross-evolutionary mapping	Nature	32555463	GSE135826	GSM4034892	ac4C-seq	1bp	Pyrococcus furiosus	COM1	Ctrl	95deg_NaCNBH3
ac4C_experiment_164	Dynamic RNA acetylation revealed by quantitative cross-evolutionary mapping	Nature	32555463	GSE135826	GSM4034893	ac4C-seq	1bp	Pyrococcus furiosus	COM1	Ctrl	95deg_mock
ac4C_experiment_165	Dynamic RNA acetylation revealed by quantitative cross-evolutionary mapping	Nature	32555463	GSE135826	GSM4034894	ac4C-seq	1bp	Thermococcus	AM4	Ctrl	65deg_NaCNBH3
ac4C_experiment_166	Dynamic RNA acetylation revealed by quantitative cross-evolutionary mapping	Nature	32555463	GSE135826	GSM4034895	ac4C-seq	1bp	Thermococcus	AM4	Ctrl	65deg_mock
ac4C_experiment_167	Dynamic RNA acetylation revealed by quantitative cross-evolutionary mapping	Nature	32555463	GSE135826	GSM4034896	ac4C-seq	1bp	Thermococcus	AM4	Ctrl	75deg_NaCNBH3
ac4C_experiment_168	Dynamic RNA acetylation revealed by quantitative cross-evolutionary mapping	Nature	32555463	GSE135826	GSM4034897	ac4C-seq	1bp	Thermococcus	AM4	Ctrl	75deg_mock
ac4C_experiment_169	Dynamic RNA acetylation revealed by quantitative cross-evolutionary mapping	Nature	32555463	GSE135826	GSM4034898	ac4C-seq	1bp	Thermococcus	AM4	Ctrl	85deg_NaCNBH3
ac4C_experiment_170	Dynamic RNA acetylation revealed by quantitative cross-evolutionary mapping	Nature	32555463	GSE135826	GSM4034899	ac4C-seq	1bp	Thermococcus	AM4	Ctrl	85deg_mock
ac4C_experiment_171	Dynamic RNA acetylation revealed by quantitative cross-evolutionary mapping	Nature	32555463	GSE135826	GSM3034848	ac4C-seq	1bp	Saccharomyces cerevisiae	Saccharomyces cerevisiae	Kre33/Tan1 overexpression	Kre33/Tan1_OE_YPG_NaCNBH3
ac4C_experiment_172	Dynamic RNA acetylation revealed by quantitative cross-evolutionary mapping	Nature	32555463	GSE135826	GSM3034849	ac4C-seq	1bp	Saccharomyces cerevisiae	Saccharomyces cerevisiae	Kre33/Tan1 overexpression	Kre33/Tan1_OE_YPD_NaCNBH3
ac4C_experiment_173	Dynamic RNA acetylation revealed by quantitative cross-evolutionary mapping	Nature	32555463	GSE135826	GSM3034850	ac4C-seq	1bp	Saccharomyces cerevisiae	Saccharomyces cerevisiae	Kre33/Tan1 overexpression	Kre33/Tan1_OE_YPG_mock
ac4C_experiment_174	Dynamic RNA acetylation revealed by quantitative cross-evolutionary mapping	Nature	32555463	GSE135826	GSM3034851	ac4C-seq	1bp	Saccharomyces cerevisiae	Saccharomyces cerevisiae	Kre33/Tan1 overexpression	Kre33/Tan1_OE_YPD_mock
ac4C_experiment_175	Dynamic RNA acetylation revealed by quantitative cross-evolutionary mapping	Nature	32555463	GSE135826	GSM4034882	ac4C-seq	1bp	Thermococcus kodakarensis	TS559	Ctrl	ribosomes_NaCNBH3
ac4C_experiment_176	Dynamic RNA acetylation revealed by quantitative cross-evolutionary mapping	Nature	32555463	GSE135826	GSM4034879	ac4C-seq	1bp	Thermococcus kodakarensis	TS559	Ctrl	95deg_NaCNBH3 mRNA
ac4C_experiment_177	Dynamic RNA acetylation revealed by quantitative cross-evolutionary mapping	Nature	32555463	GSE135826	GSM4034880	ac4C-seq	1bp	Thermococcus kodakarensis	TS559	Ctrl	95deg_mock mRNA
ac4C_experiment_178	Dynamic RNA acetylation revealed by quantitative cross-evolutionary mapping	Nature	32555463	GSE135826	GSM4034881	ac4C-seq	1bp	Thermococcus kodakarensis	TS559	Ctrl	85deg_NaCNBH3 mRNA
ac4C_experiment_179	Dynamic RNA acetylation revealed by quantitative cross-evolutionary mapping	Nature	32555463	GSE135826	GSM4034863	ac4C-seq	1bp	Thermococcus kodakarensis	TS559	Ctrl	85deg_NaCNBH3 rep1
ac4C_experiment_180	Dynamic RNA acetylation revealed by quantitative cross-evolutionary mapping	Nature	32555463	GSE135826	GSM4034873	ac4C-seq	1bp	Thermococcus kodakarensis	TS559	Ctrl	85deg_NaCNBH3 rep2
ac4C_experiment_181	Dynamic RNA acetylation revealed by quantitative cross-evolutionary mapping	Nature	32555463	GSE135826	GSM4034874	ac4C-seq	1bp	Thermococcus kodakarensis	TS559	Ctrl	85deg_NaCNBH3 rep3
ac4C_experiment_182	Dynamic RNA acetylation revealed by quantitative cross-evolutionary mapping	Nature	32555463	GSE135826	GSM4338528	ac4C-seq	1bp	Thermococcus kodakarensis	TS559	Ctrl	85deg_NaCNBH3 rep4
ac4C_experiment_183	Dynamic RNA acetylation revealed by quantitative cross-evolutionary mapping	Nature	32555463	GSE135826	GSM4034864	ac4C-seq	1bp	Thermococcus kodakarensis	TS559	Ctrl	85deg_mock rep1
ac4C_experiment_184	Dynamic RNA acetylation revealed by quantitative cross-evolutionary mapping	Nature	32555463	GSE135826	GSM4034873	ac4C-seq	1bp	Thermococcus kodakarensis	TS559	Ctrl	85deg_mock rep2
ac4C_experiment_185	Dynamic RNA acetylation revealed by quantitative cross-evolutionary mapping	Nature	32555463	GSE135826	GSM4034874	ac4C-seq	1bp	Thermococcus kodakarensis	TS559	Ctrl	85deg_mock rep3
ac4C_experiment_186	Dynamic RNA acetylation revealed by quantitative cross-evolutionary mapping	Nature	32555463	GSE135826	GSM4338529	ac4C-seq	1bp	Thermococcus kodakarensis	TS559	Ctrl	85deg_mock rep4
ac4C_experiment_187	Dynamic RNA acetylation revealed by quantitative cross-evolutionary mapping	Nature	32555463	GSE135826	GSM4034862	ac4C-seq	1bp	Thermococcus kodakarensis	TS559	Ctrl	85deg_deacetylation
ac4C_experiment_188	Dynamic RNA acetylation revealed by quantitative cross-evolutionary mapping	Nature	32555463	GSE135826	GSM4034869	ac4C-seq	1bp	Thermococcus kodakarensis	TS559	Ctrl	75deg_NaCNBH3 rep1
ac4C_experiment_189	Dynamic RNA acetylation revealed by quantitative cross-evolutionary mapping	Nature	32555463	GSE135826	GSM4034870	ac4C-seq	1bp	Thermococcus kodakarensis	TS559	Ctrl	75deg_mock rpe1
ac4C_experiment_190	Dynamic RNA acetylation revealed by quantitative cross-evolutionary mapping	Nature	32555463	GSE135826	GSM4338526	ac4C-seq	1bp	Thermococcus kodakarensis	TS559	Ctrl	75deg_NaCNBH3 rep2
ac4C_experiment_191	Dynamic RNA acetylation revealed by quantitative cross-evolutionary mapping	Nature	32555463	GSE135826	GSM4338527	ac4C-seq	1bp	Thermococcus kodakarensis	TS559	Ctrl	75deg_mock rep2
ac4C_experiment_192	Dynamic RNA acetylation revealed by quantitative cross-evolutionary mapping	Nature	32555463	GSE135826	GSM4034868	ac4C-seq	1bp	Thermococcus kodakarensis	TS559	Ctrl	65deg_mock rep1
ac4C_experiment_193	Dynamic RNA acetylation revealed by quantitative cross-evolutionary mapping	Nature	32555463	GSE135826	GSM4338525	ac4C-seq	1bp	Thermococcus kodakarensis	TS559	Ctrl	65deg_mock rep2
ac4C_experiment_194	Dynamic RNA acetylation revealed by quantitative cross-evolutionary mapping	Nature	32555463	GSE135826	GSM4034865	ac4C-seq	1bp	Thermococcus kodakarensis	TS559	Ctrl	55deg_NaCNBH3
ac4C_experiment_195	Dynamic RNA acetylation revealed by quantitative cross-evolutionary mapping	Nature	32555463	GSE135826	GSM4034866	ac4C-seq	1bp	Thermococcus kodakarensis	TS559	Ctrl	55deg_mock
ac4C_experiment_196	Dynamic RNA acetylation revealed by quantitative cross-evolutionary mapping	Nature	32555463	GSE135826	GSM4034867	ac4C-seq	1bp	Thermococcus kodakarensis	TS559	Ctrl	65deg_NaCNBH3 rep1
ac4C_experiment_197	Dynamic RNA acetylation revealed by quantitative cross-evolutionary mapping	Nature	32555463	GSE135826	GSM4338524	ac4C-seq	1bp	Thermococcus kodakarensis	TS559	Ctrl	65deg_NaCNBH3 rep2
ac4C_experiment_198	Dynamic RNA acetylation revealed by quantitative cross-evolutionary mapping	Nature	32555463	GSE135826	GSM4338531	ac4C-seq	1bp	Thermococcus kodakarensis	TS559	Ctrl	95deg_mock
ac4C_experiment_199	Dynamic RNA acetylation revealed by quantitative cross-evolutionary mapping	Nature	32555463	GSE135826	GSM4338530	ac4C-seq	1bp	Thermococcus kodakarensis	TS559	Ctrl	95deg_NaCNBH3
ac4C_experiment_200	Transcriptome-wide profiling of RNA N(4)-cytidine acetylation in Arabidopsis thaliana and Oryza sativa	Cell Molecular Plant	37073130	GSE198286	GSM5943607	acRIP-seq	~150bp	Arabidopsis thaliana	seedling	10-day-old	input rep1
ac4C_experiment_201	Transcriptome-wide profiling of RNA N(4)-cytidine acetylation in Arabidopsis thaliana and Oryza sativa	Cell Molecular Plant	37073130	GSE198286	GSM5943608	acRIP-seq	~150bp	Arabidopsis thaliana	seedling	10-day-old	input rep2
ac4C_experiment_202	Transcriptome-wide profiling of RNA N(4)-cytidine acetylation in Arabidopsis thaliana and Oryza sativa	Cell Molecular Plant	37073130	GSE198286	GSM5943609	acRIP-seq	~150bp	Arabidopsis thaliana	seedling	10-day-old	IP rep1
ac4C_experiment_203	Transcriptome-wide profiling of RNA N(4)-cytidine acetylation in Arabidopsis thaliana and Oryza sativa	Cell Molecular Plant	37073130	GSE198286	GSM5943610	acRIP-seq	~150bp	Arabidopsis thaliana	seedling	10-day-old	IP rep2
ac4C_experiment_204	Transcriptome-wide profiling of RNA N(4)-cytidine acetylation in Arabidopsis thaliana and Oryza sativa	Cell Molecular Plant	37073130	GSE198286	GSM5943613	acRIP-seq	~150bp	Oryza sativa	seedling	15-day-old	input rep1
ac4C_experiment_205	Transcriptome-wide profiling of RNA N(4)-cytidine acetylation in Arabidopsis thaliana and Oryza sativa	Cell Molecular Plant	37073130	GSE198286	GSM5943614	acRIP-seq	~150bp	Oryza sativa	seedling	15-day-old	input rep2
ac4C_experiment_206	Transcriptome-wide profiling of RNA N(4)-cytidine acetylation in Arabidopsis thaliana and Oryza sativa	Cell Molecular Plant	37073130	GSE198286	GSM5943615	acRIP-seq	~150bp	Oryza sativa	seedling	15-day-old	IP rep1
ac4C_experiment_207	Transcriptome-wide profiling of RNA N(4)-cytidine acetylation in Arabidopsis thaliana and Oryza sativa	Cell Molecular Plant	37073130	GSE198286	GSM5943616	acRIP-seq	~150bp	Oryza sativa	seedling	15-day-old	IP rep2
ac4C_experiment_208	Transcriptome-wide profiling of RNA N(4)-cytidine acetylation in Arabidopsis thaliana and Oryza sativa	Cell Molecular Plant	37073130	GSE198286		ac4C-seq	1bp	Arabidopsis thaliana	seedling	10-day-old	NaCNBH3
ac4C_experiment_209	Dynamics of epitranscriptomes uncover translational reprogramming directed by ac4C in rice during pathogen infection	Nature Plants	39317771	PRJCA021138		ac4C-seq	1bp	Oryza sativa	seedling	3-week-old	NaCNBH3
ac4C_experiment_210	Transcriptome-wide profiling of RNA N(4)-cytidine acetylation in Arabidopsis thaliana and Oryza sativa	Cell Molecular Plant	37073130	GSE198286		ac4C-seq	1bp	Oryza sativa	seedling	15-day-old	NaCNBH3
ac4C_experiment_211	NAT10-mediated N4-acetylcytidine mRNA modification regulates self-renewal in human embryonic stem cells	Nucleic acids research	37497776	GSE226747		ac4C-seq	1bp	Homo sapiens	hESCs H1	WT
ac4C_experiment_212	NAT10-mediated N4-acetylcytidine mRNA modification regulates self-renewal in human embryonic stem cells	Nucleic acids research	37497776	GSE226747		ac4C-seq	1bp	Homo sapiens	hESCs H1	NAT10_KO
ac4C_experiment_213	MODOMICS: a database of RNA modifications and related information. 2023 update	Nucleic acids research	38015436				1bp	Homo sapiens
ac4C_experiment_214	MODOMICS: a database of RNA modifications and related information. 2023 update	Nucleic acids research	38015436				1bp	Rattus norvegicus
ac4C_experiment_215	MODOMICS: a database of RNA modifications and related information. 2023 update	Nucleic acids research	38015436				1bp	Saccharomyces cerevisiae
ac4C_experiment_216	MODOMICS: a database of RNA modifications and related information. 2023 update	Nucleic acids research	38015436				1bp	Pichia jadinii
ac4C_experiment_217	MODOMICS: a database of RNA modifications and related information. 2023 update	Nucleic acids research	38015436				1bp	Phaseolus vulgaris
ac4C_experiment_218	MODOMICS: a database of RNA modifications and related information. 2023 update	Nucleic acids research	38015436				1bp	Drosophila melanogaster
ac4C_experiment_219	MODOMICS: a database of RNA modifications and related information. 2023 update	Nucleic acids research	38015436				1bp	Escherichia coli
ac4C_experiment_220	MODOMICS: a database of RNA modifications and related information. 2023 update	Nucleic acids research	38015436				1bp	Bos taurus
ac4C_experiment_221				GSE271258	GSM8372405	acRIP-seq	~150bp	Danio rerio	organ cells	WT	input
ac4C_experiment_222				GSE271258	GSM8372406	acRIP-seq	~150bp	Danio rerio	organ cells	WT	IP
ac4C_experiment_223				GSE271258	GSM8372407	acRIP-seq	~150bp	C.elegans	organ cells	WT	input
ac4C_experiment_224				GSE271258	GSM8372408	acRIP-seq	~150bp	C.elegans	organ cells	WT	IP
ac4C_experiment_225	Independent validation			PRJNA1210697		RedaC:Tseq	1bp	Homo sapiens	SK-HEP-1	WT
ac4C_experiment_226	Independent validation			PRJNA1210697		RedaC:Tseq	1bp	Homo sapiens	SK-HEP-1	si-NAT10

### Sheet: Sheet S2
Sheet S2 ac4C sites derived from direct RNA sequencing samples
Experiment ID	Paper Name	Journal	Pubmed ID	GEO Database	Sample Name	Cell Line/Tissue	Condition	Species	File Type	Software
ac4C_ONT_experiment_1	Direct RNA sequencing enables m6A detection in endogenous transcript isoforms at base-specific resolution	RNA	31624092	GSE132971	SRR9646141_HEK_WT	HEK293	Ctrl	Homo Sapiens	fast5	ELIGOS/DirectRM
ac4C_ONT_experiment_2	Direct RNA sequencing enables m6A detection in endogenous transcript isoforms at base-specific resolution	RNA	31624092	GSE132971	SRR9646142_HEK_shMETTL3	HEK293	METTL3_KD	Homo Sapiens	fast5	ELIGOS/DirectRM
ac4C_ONT_experiment_3	Direct RNA sequencing enables m6A detection in endogenous transcript isoforms at base-specific resolution	RNA	31624092	GSE132971	SRR9646143	HMEC	Ctrl	Homo Sapiens	fast5	ELIGOS/DirectRM
ac4C_ONT_experiment_4	Direct RNA sequencing enables m6A detection in endogenous transcript isoforms at base-specific resolution	RNA	31624092	GSE132971	SRR9646144	HMEC	ALKBH5_OE	Homo Sapiens	fast5	ELIGOS/DirectRM
ac4C_ONT_experiment_5	Cytoplasmic polyadenylation by TENT5A is required for proper bone formation	Cell Rep	33882302	PRJEB39819	ERR5534381_HEK293_TENT5A_MUT_tether_rep1	HEK293	TENT5Amutate	Homo Sapiens	fastq	ELIGOS
ac4C_ONT_experiment_6	Cytoplasmic polyadenylation by TENT5A is required for proper bone formation	Cell Rep	33882302	PRJEB39819	ERR5534382_HEK293_TENT5A_MUT_tether_rep2	HEK293	TENT5Amutate	Homo Sapiens	fastq	ELIGOS
ac4C_ONT_experiment_7	Cytoplasmic polyadenylation by TENT5A is required for proper bone formation	Cell Rep	33882302	PRJEB39819	ERR5534379_HEK293_TENT5A_WT_tether_rep1	HEK293	Ctrl	Homo Sapiens	fast5	ELIGOS/DirectRM
ac4C_ONT_experiment_8	Cytoplasmic polyadenylation by TENT5A is required for proper bone formation	Cell Rep	33882302	PRJEB39819	ERR5534380_HEK293_TENT5A_WT_tether_rep2	HEK293	Ctrl	Homo Sapiens	fast5	ELIGOS/DirectRM
ac4C_ONT_experiment_9	Determination of isoform-specific RNA structure with nanopore long reads	Nat Biotechnol	33106685	GSE133361	SRR14294992	H9	Ctrl	Homo Sapiens	fast5	ELIGOS/DirectRM
ac4C_ONT_experiment_10	Determination of isoform-specific RNA structure with nanopore long reads	Nat Biotechnol	33106685	GSE133361	SRR9661735	H9	NAI_N3_treated_rep1	Homo Sapiens	fast5	ELIGOS/DirectRM
ac4C_ONT_experiment_11	Determination of isoform-specific RNA structure with nanopore long reads	Nat Biotechnol	33106685	GSE133361	SRR9661752	H9	NAI_N3_treated_rep2	Homo Sapiens	fast5	ELIGOS
ac4C_ONT_experiment_12	A technology-agnostic long-read analysis pipeline for transcriptome discovery and quantification	bioRxiv		GSE132766	SRR9304718_0612_K562Sequins2	k562	Ctrl	Homo Sapiens	fast5	ELIGOS
ac4C_ONT_experiment_13	A technology-agnostic long-read analysis pipeline for transcriptome discovery and quantification	bioRxiv		GSE132766	SRR9304719_0619_K562Sequins2	k562	Ctrl	Homo Sapiens	fast5	ELIGOS
ac4C_ONT_experiment_14	Direct RNA nanopore sequencing data of total RNA from human K562 cells with sequin spike-in controls.	figshare		PRJEB33485	ERR3431201_0019_K562Sequins2	k562	Ctrl	Homo Sapiens	fast5	ELIGOS
ac4C_ONT_experiment_15	Direct RNA nanopore sequencing data of total RNA from human K562 cells with sequin spike-in controls.	figshare		PRJEB33485	ERR3440608_0025_K562Sequins2	k562	Ctrl	Homo Sapiens	fast5	ELIGOS
ac4C_ONT_experiment_16	Direct RNA sequencing on nanopore arrays redefines the transcriptional complexity of a viral pathogen	Nat Commun	30765700	PRJEB27861	ERR2715397_NHDF_Run4_fast5	NHDF	Ctrl	Homo Sapiens	fast5	ELIGOS/DirectRM
ac4C_ONT_experiment_17	Direct RNA sequencing on nanopore arrays redefines the transcriptional complexity of a viral pathogen	Nat Commun	30765700	PRJEB27861	ERR2715397_NHDF_Run5	NHDF	Ctrl	Homo Sapiens	fast5	ELIGOS/DirectRM
ac4C_ONT_experiment_18	Direct RNA sequencing on nanopore arrays redefines the transcriptional complexity of a viral pathogen	Nat Commun	30765700	PRJEB27861	ERR2721956_dVHS_Run1	NHDF	HSV-1_vhs	Homo Sapiens	fast5	ELIGOS/DirectRM
ac4C_ONT_experiment_19	The pan-cancer lncRNA PLANE regulates an alternative splicing program to promote cancer pathogenesis	Nat Commun	34145290	GSE172124	SRR14243140	A549-ONT-NC-1	Ctrl	Homo Sapiens	fastq	ELIGOS
ac4C_ONT_experiment_20	The pan-cancer lncRNA PLANE regulates an alternative splicing program to promote cancer pathogenesis	Nat Commun	34145290	GSE172124	SRR14243141	A549-ONT-NC-2	Ctrl	Homo Sapiens	fastq	ELIGOS
ac4C_ONT_experiment_21	The pan-cancer lncRNA PLANE regulates an alternative splicing program to promote cancer pathogenesis	Nat Commun	34145290	GSE172124	SRR14243142	A549-ONT-siPLANE-1	siPLANE	Homo Sapiens	fastq	ELIGOS
ac4C_ONT_experiment_22	The pan-cancer lncRNA PLANE regulates an alternative splicing program to promote cancer pathogenesis	Nat Commun	34145290	GSE172124	SRR14243143	A549-ONT-siPLANE-2	siPLANE	Homo Sapiens	fastq	ELIGOS
ac4C_ONT_experiment_23	Decoding the epitranscriptional landscape from native RNA sequences	Nucleic Acids Res	32710622	PRJNA497103	SRR11550235	KTC-1	Ctrl	Homo Sapiens	fastq	ELIGOS
ac4C_ONT_experiment_24	Decoding the epitranscriptional landscape from native RNA sequences	Nucleic Acids Res	32710622	PRJNA497103	SRR11550256	SEAC	Ctrl	Homo Sapiens	fastq	ELIGOS
ac4C_ONT_experiment_25	Decoding the epitranscriptional landscape from native RNA sequences	Nucleic Acids Res	32710622	PRJNA497103	SRR11550257	H460	Ctrl	Homo Sapiens	fastq	ELIGOS
ac4C_ONT_experiment_26	Decoding the epitranscriptional landscape from native RNA sequences	Nucleic Acids Res	32710622	PRJNA497103	SRR11550232	mESCs	Mettl3_KO	Mus musculus	fastq	ELIGOS
ac4C_ONT_experiment_27	Decoding the epitranscriptional landscape from native RNA sequences	Nucleic Acids Res	32710622	PRJNA497103	SRR11550233	mESCs	Mettl3_WT	Mus musculus	fastq	ELIGOS
ac4C_ONT_experiment_28	Decoding the epitranscriptional landscape from native RNA sequences	Nucleic Acids Res	32710622	PRJNA497103	SRR11550260	mESCs	Mettl14_KO	Mus musculus	fastq	ELIGOS
ac4C_ONT_experiment_29	Decoding the epitranscriptional landscape from native RNA sequences	Nucleic Acids Res	32710622	PRJNA497103	SRR11550261	mESCs	Mettl14_WT	Mus musculus	fastq	ELIGOS
ac4C_ONT_experiment_30	A technology-agnostic long-read analysis pipeline for transcriptome discovery and quantification	bioRxiv		GSE132766	SRR9304712	GM12878	Ctrl	Homo Sapiens	fastq	ELIGOS
ac4C_ONT_experiment_31	A technology-agnostic long-read analysis pipeline for transcriptome discovery and quantification	bioRxiv		GSE132766	SRR9304713	GM12878	Ctrl	Homo Sapiens	fastq	ELIGOS
ac4C_ONT_experiment_32	A technology-agnostic long-read analysis pipeline for transcriptome discovery and quantification	bioRxiv		GSE132766	SRR9304714	GM12878	Ctrl	Homo Sapiens	fastq	ELIGOS
ac4C_ONT_experiment_33	A technology-agnostic long-read analysis pipeline for transcriptome discovery and quantification	bioRxiv		GSE132766	SRR9304715	HepG2	Ctrl	Homo Sapiens	fastq	ELIGOS
ac4C_ONT_experiment_34	A technology-agnostic long-read analysis pipeline for transcriptome discovery and quantification	bioRxiv		GSE132766	SRR9304716	HepG2	Ctrl	Homo Sapiens	fastq	ELIGOS
ac4C_ONT_experiment_35	A technology-agnostic long-read analysis pipeline for transcriptome discovery and quantification	bioRxiv		GSE132766	SRR9304717	HepG2	Ctrl	Homo Sapiens	fastq	ELIGOS
ac4C_ONT_experiment_36	A technology-agnostic long-read analysis pipeline for transcriptome discovery and quantification	bioRxiv		GSE132766	SRR9304718	K562	Ctrl	Homo Sapiens	fastq	ELIGOS
ac4C_ONT_experiment_37	A technology-agnostic long-read analysis pipeline for transcriptome discovery and quantification	bioRxiv		GSE132766	SRR9304719	K562	Ctrl	Homo Sapiens	fastq	ELIGOS
ac4C_ONT_experiment_38	miRNA-independent function of long noncoding pri-miRNA loci	Proc Natl Acad Sci U S A	33758101	PRJNA564324	SRR10081950	u87	Ctrl	Homo Sapiens	fastq	ELIGOS
ac4C_ONT_experiment_39	Cytoplasmic polyadenylation by TENT5A is required for proper bone formation	Cell Rep	33882302	PRJEB39819	ERR4977433_adult_TENT5A_KO_1	neonatal_calvarial_osteoblasts	adult(TENT5A_KO)	Mus musculus	fast5	ELIGOS
ac4C_ONT_experiment_40	Cytoplasmic polyadenylation by TENT5A is required for proper bone formation	Cell Rep	33882302	PRJEB39819	ERR4977434_adult_TENT5A_KO_2	neonatal_calvarial_osteoblasts	adult(TENT5A_KO)	Mus musculus	fast5	ELIGOS
ac4C_ONT_experiment_41	Cytoplasmic polyadenylation by TENT5A is required for proper bone formation	Cell Rep	33882302	PRJEB39819	ERR4977431_adult_TENT5A_WT_1	neonatal_calvarial_osteoblasts	adult	Mus musculus	fast5	ELIGOS
ac4C_ONT_experiment_42	Cytoplasmic polyadenylation by TENT5A is required for proper bone formation	Cell Rep	33882302	PRJEB39819	ERR4977432_adult_TENT5A_WT_2	neonatal_calvarial_osteoblasts	adult	Mus musculus	fast5	ELIGOS
ac4C_ONT_experiment_43	Cytoplasmic polyadenylation by TENT5A is required for proper bone formation	Cell Rep	33882302	PRJEB39819	ERR4471608_d14_TENT5A_WT_1	neonatal_calvarial_osteoblasts	d14	Mus musculus	fast5	ELIGOS
ac4C_ONT_experiment_44	Cytoplasmic polyadenylation by TENT5A is required for proper bone formation	Cell Rep	33882302	PRJEB39819	ERR4471610_d14_TENT5A_WT_2	neonatal_calvarial_osteoblasts	d14	Mus musculus	fast5	ELIGOS
ac4C_ONT_experiment_45	Cytoplasmic polyadenylation by TENT5A is required for proper bone formation	Cell Rep	33882302	PRJEB39819	ERR4471611_d14_TENT5A_KO_1	neonatal_calvarial_osteoblasts	d14(TENT5A_KO)	Mus musculus	fast5	ELIGOS
ac4C_ONT_experiment_46	Cytoplasmic polyadenylation by TENT5A is required for proper bone formation	Cell Rep	33882302	PRJEB39819	ERR4471613_d14_TENT5A_KO_2	neonatal_calvarial_osteoblasts	d14(TENT5A_KO)	Mus musculus	fast5	ELIGOS
ac4C_ONT_experiment_47	Cytoplasmic polyadenylation by TENT5A is required for proper bone formation	Cell Rep	33882302	PRJEB39819	ERR4468308_d0_TENT5A_WT_1	neonatal_calvarial_osteoblasts	d0	Mus musculus	fast5	ELIGOS
ac4C_ONT_experiment_48	Cytoplasmic polyadenylation by TENT5A is required for proper bone formation	Cell Rep	33882302	PRJEB39819	ERR4468310_d0_TENT5A_WT_2	neonatal_calvarial_osteoblasts	d0	Mus musculus	fast5	ELIGOS
ac4C_ONT_experiment_49	Cytoplasmic polyadenylation by TENT5A is required for proper bone formation	Cell Rep	33882302	PRJEB39819	ERR4468311_d0_TENT5A_KO_1	neonatal_calvarial_osteoblasts	d0(TENT5A_KO)	Mus musculus	fast5	ELIGOS
ac4C_ONT_experiment_50	Cytoplasmic polyadenylation by TENT5A is required for proper bone formation	Cell Rep	33882302	PRJEB39819	ERR4468313_d0_TENT5A_KO_2	neonatal_calvarial_osteoblasts	d0(TENT5A_KO)	Mus musculus	fast5	ELIGOS
ac4C_ONT_experiment_51	Immunoglobulin expression and the humoral immune response is regulated by the non-canonical poly(A) polymerase TENT5C	Nat Commun	32341344	PRJEB33089	ERR3765653_TENTA5C_KO	primary_B_cells	TENT5C_KO	Mus musculus	fast5	ELIGOS
ac4C_ONT_experiment_52	Immunoglobulin expression and the humoral immune response is regulated by the non-canonical poly(A) polymerase TENT5C	Nat Commun	32341344	PRJEB33089	ERR3765654_WT	primary_B_cells	Ctrl	Mus musculus	fast5	ELIGOS
ac4C_ONT_experiment_53	A plant-like mechanism coupling m6A reading to polyadenylation safeguards transcriptome integrity and developmental gene partitioning in Toxoplasma	Elife	34263725	PRJNA705300	SRR13799551	seedlings	Ctrl	Arabidopsis thaliana	fastq	ELIGOS
ac4C_ONT_experiment_54	A plant-like mechanism coupling m6A reading to polyadenylation safeguards transcriptome integrity and developmental gene partitioning in Toxoplasma	Elife	34263725	PRJNA705300	SRR13799559	seedlings	CPSF30 mutant	Arabidopsis thaliana	fastq	ELIGOS
ac4C_ONT_experiment_55	A plant-like mechanism coupling m6A reading to polyadenylation safeguards transcriptome integrity and developmental gene partitioning in Toxoplasma	Elife	34263725	PRJNA705300	SRR13799560	seedlings	FIP37 mutant	Arabidopsis thaliana	fastq	ELIGOS
ac4C_ONT_experiment_56	Bulinus truncatus transcriptome – a resource to enable molecular studies of snail and schistosome biology	Curr Res Parasitol Vector Borne Dis	35284899	PRJNA680620	SRR13164753	snail	Ctrl	Bulinus truncatus	fastq	ELIGOS
ac4C_ONT_experiment_57	Nakaseomyces nivariensis strain:CBS 9983 Genome sequencing and assembly			PRJNA686979	SRR13282661	C. nivariensis	Ctrl	Candida nivariensis	fastq	ELIGOS
ac4C_ONT_experiment_58	Comparative genomics of muskmelon reveals a potential role for retrotransposons in the modification of gene expression	Commun Biol	32792560	PRJNA603129	SRR10964765	shoot apex	Ctrl	Cucumis melo	fastq	ELIGOS
ac4C_ONT_experiment_59	Comparative genomics of muskmelon reveals a potential role for retrotransposons in the modification of gene expression	Commun Biol	32792560	PRJNA603129	SRR10964766	leaves	powdery mildew	Cucumis melo	fastq	ELIGOS
ac4C_ONT_experiment_60	Comparative genomics of muskmelon reveals a potential role for retrotransposons in the modification of gene expression	Commun Biol	32792560	PRJNA603129	SRR10964655	seedlings	etiolated	Cucumis melo	fastq	ELIGOS
ac4C_ONT_experiment_61	Splicing Kinetics and Coordination Revealed by Direct Nascent RNA Sequencing through Nanopores	Mol Cell	31839405	PRJNA507789	SRR8932668	S2	PlaB	Drosophila melanogaster	fastq	ELIGOS
ac4C_ONT_experiment_62	Splicing Kinetics and Coordination Revealed by Direct Nascent RNA Sequencing through Nanopores	Mol Cell	31839405	PRJNA507789	SRR8932667	S2	PlaB	Drosophila melanogaster	fastq	ELIGOS
ac4C_ONT_experiment_63	Splicing Kinetics and Coordination Revealed by Direct Nascent RNA Sequencing through Nanopores	Mol Cell	31839405	PRJNA507789	SRR8932666	S2	PlaB	Drosophila melanogaster	fastq	ELIGOS
ac4C_ONT_experiment_64	Splicing Kinetics and Coordination Revealed by Direct Nascent RNA Sequencing through Nanopores	Mol Cell	31839405	PRJNA507789	SRR8932665	S2	Ctrl	Drosophila melanogaster	fastq	ELIGOS
ac4C_ONT_experiment_65	Splicing Kinetics and Coordination Revealed by Direct Nascent RNA Sequencing through Nanopores	Mol Cell	31839405	PRJNA507789	SRR8932664	S2	Ctrl	Drosophila melanogaster	fastq	ELIGOS
ac4C_ONT_experiment_66	Genomic and Transcriptomic Survey Provides New Insight into the Organization and Transposition Activity of Highly Expressed LTR Retrotransposons of Sunflower (Helianthus annuus L.)	Int J Mol Sci	33297579	PRJNA681689	SRR13170453	seedlings	5 days old	Helianthus annuus	fastq	ELIGOS
ac4C_ONT_experiment_67	Exploring prokaryotic transcription, operon structures, rRNA maturation and modifications using Nanopore-based native RNA sequencing	bioRxiv		PRJNA632538	SRR11991303_hvo_notex		Ctrl	Haloferax volcanii	fast5	ELIGOS
ac4C_ONT_experiment_68	Exploring prokaryotic transcription, operon structures, rRNA maturation and modifications using Nanopore-based native RNA sequencing	bioRxiv		PRJNA632538	SRR11991304_hvo_tex		TEX-treated	Haloferax volcanii	fast5	ELIGOS
ac4C_ONT_experiment_69	Exploring prokaryotic transcription, operon structures, rRNA maturation and modifications using Nanopore-based native RNA sequencing	bioRxiv		PRJNA632538	SRR11991305_pfu_tex		TEX-treated	Pyrococcus furiosus	fast5	ELIGOS
ac4C_ONT_experiment_70	Exploring prokaryotic transcription, operon structures, rRNA maturation and modifications using Nanopore-based native RNA sequencing	bioRxiv		PRJNA632538	SRR11991306_pfu_notex		Ctrl	Pyrococcus furiosus	fast5	ELIGOS
ac4C_ONT_experiment_71	Exploring prokaryotic transcription, operon structures, rRNA maturation and modifications using Nanopore-based native RNA sequencing	bioRxiv		PRJNA632538	SRR11991307_ecoli_tex		TEX-treated	Escherichia coli	fast5	ELIGOS
ac4C_ONT_experiment_72	Exploring prokaryotic transcription, operon structures, rRNA maturation and modifications using Nanopore-based native RNA sequencing	bioRxiv		PRJNA632538	SRR11951262_ecoli_notex		Ctrl	Escherichia coli	fast5	ELIGOS
ac4C_ONT_experiment_73	Profiling of circular RNA N6-methyladenosine in moso bamboo (Phyllostachys edulis) using nanopore-based direct RNA sequencing	J Integr Plant Biol	32735361	PRJNA613867	SRR11411446	seedlings	Ctrl	Phyllostachys edulis	fast5	ELIGOS
ac4C_ONT_experiment_74	Transposon-Mediated Horizontal Transfer of the Host-Specific Virulence Protein ToxA between Three Fungal Wheat Pathogens	mBio	31506307	PRJNA505097	SRR8526158_basecalled_CS10_DRS_II	CS10	vitro-cultured	Bipolaris sorokiniana	fast5	ELIGOS
ac4C_ONT_experiment_75	Direct RNA Sequencing of the Coding Complete Influenza A Virus Genome	Sci Rep	30258076	PRJNA449380	SRR6973624		embyonated chicken eggs	Influenza A virus	fastq	ELIGOS
ac4C_ONT_experiment_76	Direct RNA Sequencing of the Coding Complete Influenza A Virus Genome	Sci Rep	30258076	PRJNA449380	SRR6973623		embyonated chicken eggs	Influenza A virus	fastq	ELIGOS
ac4C_ONT_experiment_77	A Novel Full-Length Transcriptome Resource for Black Tiger Shrimp (Penaeus monodon) Developed Using Isoform Sequencing (Iso-Seq)	Frontiers in Marine Science		PRJNA602748	SRR11341461	testis	male	Penaeus monodon	fastq	ELIGOS
ac4C_ONT_experiment_78	A Novel Full-Length Transcriptome Resource for Black Tiger Shrimp (Penaeus monodon) Developed Using Isoform Sequencing (Iso-Seq)	Frontiers in Marine Science		PRJNA602748	SRR11341462	ovary	female	Penaeus monodon	fastq	ELIGOS
ac4C_ONT_experiment_79	A Novel Full-Length Transcriptome Resource for Black Tiger Shrimp (Penaeus monodon) Developed Using Isoform Sequencing (Iso-Seq)	Frontiers in Marine Science		PRJNA602748	SRR11341463	intestine	female	Penaeus monodon	fastq	ELIGOS
ac4C_ONT_experiment_80	A Novel Full-Length Transcriptome Resource for Black Tiger Shrimp (Penaeus monodon) Developed Using Isoform Sequencing (Iso-Seq)	Frontiers in Marine Science		PRJNA602748	SRR11341464	hepatopancrease	female	Penaeus monodon	fastq	ELIGOS
ac4C_ONT_experiment_81	A Novel Full-Length Transcriptome Resource for Black Tiger Shrimp (Penaeus monodon) Developed Using Isoform Sequencing (Iso-Seq)	Frontiers in Marine Science		PRJNA602748	SRR11341459	intestine	male	Penaeus monodon	fastq	ELIGOS
ac4C_ONT_experiment_82	A Novel Full-Length Transcriptome Resource for Black Tiger Shrimp (Penaeus monodon) Developed Using Isoform Sequencing (Iso-Seq)	Frontiers in Marine Science		PRJNA602748	SRR11341460	hepatopancrease	male	Penaeus monodon	fastq	ELIGOS
ac4C_ONT_experiment_83	A vast pool of lineage-specific microproteins encoded by long non-coding RNAs in plants	Nucleic Acids Res	34570232	PRJNA681088	SRR13154249	gametophores	Ctrl	Physcomitrium patens	fastq	ELIGOS
ac4C_ONT_experiment_84	A vast pool of lineage-specific microproteins encoded by long non-coding RNAs in plants	Nucleic Acids Res	34570232	PRJNA681088	SRR13154250	gametophores	Ctrl	Physcomitrium patens	fastq	ELIGOS
ac4C_ONT_experiment_85	A vast pool of lineage-specific microproteins encoded by long non-coding RNAs in plants	Nucleic Acids Res	34570232	PRJNA681088	SRR13154251	gametophores	Ctrl	Physcomitrium patens	fastq	ELIGOS
ac4C_ONT_experiment_86	A vast pool of lineage-specific microproteins encoded by long non-coding RNAs in plants	Nucleic Acids Res	34570232	PRJNA681088	SRR13154252	gametophores	Ctrl	Physcomitrium patens	fastq	ELIGOS
ac4C_ONT_experiment_87	A vast pool of lineage-specific microproteins encoded by long non-coding RNAs in plants	Nucleic Acids Res	34570232	PRJNA681088	SRR13154253	protonemata	Ctrl	Physcomitrium patens	fastq	ELIGOS
ac4C_ONT_experiment_88	A vast pool of lineage-specific microproteins encoded by long non-coding RNAs in plants	Nucleic Acids Res	34570232	PRJNA681088	SRR13154254	protonemata	Ctrl	Physcomitrium patens	fastq	ELIGOS
ac4C_ONT_experiment_89	A vast pool of lineage-specific microproteins encoded by long non-coding RNAs in plants	Nucleic Acids Res	34570238	PRJNA681088	SRR13154255	protonemata	Ctrl	Physcomitrium patens	fastq	ELIGOS
ac4C_ONT_experiment_90	Quantitative profiling of native RNA modifications and their dynamics using nanopore sequencing	Nat Biotechnol	33986546	GSE148603	SRR11541137		snR3KO	Saccharomyces cerevisiae	fastq	ELIGOS
ac4C_ONT_experiment_91	Quantitative profiling of native RNA modifications and their dynamics using nanopore sequencing	Nat Biotechnol	33986546	GSE148603	SRR11541138		snR34KO	Saccharomyces cerevisiae	fastq	ELIGOS
ac4C_ONT_experiment_92	Quantitative profiling of native RNA modifications and their dynamics using nanopore sequencing	Nat Biotechnol	33986546	GSE148603	SRR11541139		snR36KO	Saccharomyces cerevisiae	fastq	ELIGOS
ac4C_ONT_experiment_93	Quantitative profiling of native RNA modifications and their dynamics using nanopore sequencing	Nat Biotechnol	33986546	GSE148603	SRR11541140		Ctrl	Saccharomyces cerevisiae	fastq	ELIGOS
ac4C_ONT_experiment_94	Quantitative profiling of native RNA modifications and their dynamics using nanopore sequencing	Nat Biotechnol	33986546	GSE148603	SRR11541141		snR3KO	Saccharomyces cerevisiae	fastq	ELIGOS
ac4C_ONT_experiment_95	Quantitative profiling of native RNA modifications and their dynamics using nanopore sequencing	Nat Biotechnol	33986546	GSE148603	SRR11541142		snR34KO	Saccharomyces cerevisiae	fastq	ELIGOS
ac4C_ONT_experiment_96	Quantitative profiling of native RNA modifications and their dynamics using nanopore sequencing	Nat Biotechnol	33986546	GSE148603	SRR11541143		snR36KO	Saccharomyces cerevisiae	fastq	ELIGOS
ac4C_ONT_experiment_97	Quantitative profiling of native RNA modifications and their dynamics using nanopore sequencing	Nat Biotechnol	33986546	GSE148603	SRR11541144		Ctrl	Saccharomyces cerevisiae	fastq	ELIGOS
ac4C_ONT_experiment_98	Updated and enhanced pig cardiac transcriptome based on long-read RNA sequencing and proteomics	J Mol Cell Cardiol	33049256	PRJNA666320	SRR12738854			Sus scrofa	fastq	ELIGOS
ac4C_ONT_experiment_99	A plant-like mechanism coupling m6A reading to polyadenylation safeguards transcriptome integrity and developmental gene partitioning in Toxoplasma	Elife	34263725	PRJNA705300	SRR13799561	HFF cell culture	Ctrl	Toxoplasma gondii	fastq	ELIGOS
ac4C_ONT_experiment_100	A plant-like mechanism coupling m6A reading to polyadenylation safeguards transcriptome integrity and developmental gene partitioning in Toxoplasma	Elife	34263725	PRJNA705300	SRR13799562	HFF cell culture	Ctrl	Toxoplasma gondii	fastq	ELIGOS
ac4C_ONT_experiment_101	Leveraging prior biological knowledge improves prediction of tocochromanols in maize grain	The plant journal	36321716	PRJNA643165	SRR12162135	B73	kernels 24 days after pollination	Zea mays	fastq	ELIGOS
ac4C_ONT_experiment_102	Leveraging prior biological knowledge improves prediction of tocochromanols in maize grain	The plant journal	36321716	PRJNA643165	SRR12162141	B73	14 day seedling	Zea mays	fastq	ELIGOS
ac4C_ONT_experiment_103	Leveraging prior biological knowledge improves prediction of tocochromanols in maize grain	The plant journal	36321716	PRJNA643165	SRR12162143	W22	kernels 24 days after pollination	Zea mays	fastq	ELIGOS
ac4C_ONT_experiment_104	Leveraging prior biological knowledge improves prediction of tocochromanols in maize grain	The plant journal	36321716	PRJNA643165	SRR12162144	W22	kernels 24 days after pollination	Zea mays	fastq	ELIGOS
ac4C_ONT_experiment_105	Leveraging prior biological knowledge improves prediction of tocochromanols in maize grain	The plant journal	36321716	PRJNA643165	SRR12162146	W22	14 day seedling	Zea mays	fastq	ELIGOS
ac4C_ONT_experiment_106				PRJNA517295	SRR12881185_poplar_guppy_recall	Secondary xylem	6 weeks	Populus trichocarpa	fast5	ELIGOS
ac4C_ONT_experiment_107				PRJNA517295	SRR12822922_Ptr-WT-SDX-20200827	Secondary xylem	6 weeks	Populus trichocarpa	fast5	ELIGOS
humam_m5U_experiment1
humam_m5U_experiment2
humam_m5U_experiment3
humam_2'-O_experiment1
humam_2'-O_experiment2
humam_m6Am_experiment1
humam_m6Am_experiment2
humam_m6Am_experiment3
humam_m6Am_experiment4
humam_m7G_experiment1
humam_m7G_experiment2
humam_m7G_experiment3
humam_m7G_experiment4
humam_m7G_experiment5

### Sheet: Sheet S3
Sheet S3 Sources of genetic variants
ID	Type	Database	Species	Genome	Tumor Type	SNP number	Information
Mutation dataset 1	Germline variant	dbSNP151	Human	hg38	---	37094832	Germline mutations in human
Mutation dataset 2	Germline variant	1000 Genomes	Human	hg38	---	3962	Phase3 Mitochondrial Chromosome Variants set
Mutation dataset 3	Germline variant	Ensembl release 106	Rat	rn6	---	4686338	Germline mutations in rat
Mutation dataset 4	Germline variant	dbSNP151	Mouse	mm10	---	5418814	Germline mutations in mouse
Mutation dataset 5	Germline variant	dbSNP151	Zebrafish	danRer10	---	13622972	Germline mutations in zebrafish
Mutation dataset 6	Germline variant	dbSNP151	Rice	IRGSP-1.0	---	11462261	Germline mutations in rice
Mutation dataset 7	Germline variant	Ensembl release 106	Yeast	sacCer3	---	265902	Germline mutations in yeast
Mutation dataset 8	Germline variant	dbSNP151	Arabidopsis	TAIR10	---	11100863	Germline mutations in Arabidopsis
Cancer type 1	Somatic variant	TCGA (v35)	Human	hg38	TCGA-BRCA	82280	Somatic mutations in Breast Invasive Carcinoma
Cancer type 2	Somatic variant	TCGA (v35)	Human	hg38	TCGA-THCA	5129	Somatic mutations in Thyroid carcinoma
Cancer type 3	Somatic variant	TCGA (v35)	Human	hg38	TCGA-UCEC	561179	Somatic mutations in Uterine Corpus Endometrial Carcinoma
Cancer type 4	Somatic variant	TCGA (v35)	Human	hg38	TCGA-DLBC	6309	Somatic mutations in Lymphoid Neoplasm Diffuse Large B-cell Lymphoma
Cancer type 5	Somatic variant	TCGA (v35)	Human	hg38	TCGA-COAD	186914	Somatic mutations in Colon adenocarcinoma
Cancer type 6	Somatic variant	TCGA (v35)	Human	hg38	TCGA-CESC	66316	Somatic mutations in Cervical Squamous Cell Carcinoma and Endocervical Adenocarcinoma
Cancer type 7	Somatic variant	TCGA (v35)	Human	hg38	TCGA-BLCA	112098	Somatic mutations in Bladder Urothelial Carcinoma
Cancer type 8	Somatic variant	TCGA (v35)	Human	hg38	TCGA-CHOL	3321	Somatic mutations in Cholangiocarcinoma
Cancer type 9	Somatic variant	TCGA (v35)	Human	hg38	TCGA-ESCA	27404	Somatic mutations in Esophageal Carcinoma
Cancer type 10	Somatic variant	TCGA (v35)	Human	hg38	TCGA-ACC	7657	Somatic mutations in Adrenocortical carcinoma
Cancer type 11	Somatic variant	TCGA (v35)	Human	hg38	TCGA-KICH	2171	Somatic mutations in Kidney Chromophobe
Cancer type 12	Somatic variant	TCGA (v35)	Human	hg38	TCGA-HNSC	83690	Somatic mutations in Head and Neck Squamous Cell Carcinoma
Cancer type 13	Somatic variant	TCGA (v35)	Human	hg38	TCGA-LIHC	40094	Somatic mutations in Liver hepatocellular carcinoma
Cancer type 14	Somatic variant	TCGA (v35)	Human	hg38	TCGA-MESO	2510	Somatic mutations in Mesothelioma
Cancer type 15	Somatic variant	TCGA (v35)	Human	hg38	TCGA-LAML	3559	Somatic mutations in Acute Myeloid Leukemia
Cancer type 16	Somatic variant	TCGA (v35)	Human	hg38	TCGA-KIRP	16530	Somatic mutations in Kidney renal papillary cell carcinoma
Cancer type 17	Somatic variant	TCGA (v35)	Human	hg38	TCGA-KIRC	18495	Somatic mutations in Kidney renal clear cell carcinoma
Cancer type 18	Somatic variant	TCGA (v35)	Human	hg38	TCGA-GBM	47187	Somatic mutations in Glioblastoma multiforme
Cancer type 19	Somatic variant	TCGA (v35)	Human	hg38	TCGA-LGG	30129	Somatic mutations in Brain Lower Grade Glioma
Cancer type 20	Somatic variant	TCGA (v35)	Human	hg38	TCGA-SARC	16651	Somatic mutations in Sarcoma
Cancer type 21	Somatic variant	TCGA (v35)	Human	hg38	TCGA-PCPG	1801	Somatic mutations in Pheochromocytoma and Paraganglioma
Cancer type 22	Somatic variant	TCGA (v35)	Human	hg38	TCGA-READ	51570	Somatic mutations in Rectum adenocarcinoma
Cancer type 23	Somatic variant	TCGA (v35)	Human	hg38	TCGA-PAAD	24214	Somatic mutations in Pancreatic adenocarcinoma
Cancer type 24	Somatic variant	TCGA (v35)	Human	hg38	TCGA-LUAD	171843	Somatic mutations in Lung adenocarcinoma
Cancer type 25	Somatic variant	TCGA (v35)	Human	hg38	TCGA-PRAD	23207	Somatic mutations in Prostate adenocarcinoma
Cancer type 26	Somatic variant	TCGA (v35)	Human	hg38	TCGA-OV	32673	Somatic mutations in Ovarian serous cystadenocarcinoma
Cancer type 27	Somatic variant	TCGA (v35)	Human	hg38	TCGA-LUSC	150852	Somatic mutations in Lung squamous cell carcinoma
Cancer type 28	Somatic variant	TCGA (v35)	Human	hg38	TCGA-TGCT	2465	Somatic mutations in Testicular Germ Cell Tumors
Cancer type 29	Somatic variant	TCGA (v35)	Human	hg38	TCGA-THYM	2041	Somatic mutations in Thymoma
Cancer type 30	Somatic variant	TCGA (v35)	Human	hg38	TCGA-UVM	1338	Somatic mutations in Uveal Melanoma
Cancer type 31	Somatic variant	TCGA (v35)	Human	hg38	TCGA-SKCM	323031	Somatic mutations in Skin Cutaneous Melanoma
Cancer type 32	Somatic variant	TCGA (v35)	Human	hg38	TCGA-UCS	8291	Somatic mutations in Uterine Carcinosarcoma
Cancer type 33	Somatic variant	TCGA (v35)	Human	hg38	TCGA-STAD	151966	Somatic mutations in Stomach adenocarcinoma
Total	---	---	---	---	---	85920859	Total mutation number

### Sheet: Sheet S4
Sheet S4 base-resolution ac4C sites detected by RedaC:T-seq
Chromosome	Start	End	Strand	Cell Line	Gene Symbol	Gene Type	Ensembl ID	Sample Reproducibility	Technique Reproducibility	Condition
chr12	120174088	120174088	-	SK-HEP-1	GCN1	protein_coding	ENSG00000089154	2	2	Control
chr22	21763942	21763942	-	SK-HEP-1	MAPK1	protein_coding	ENSG00000100030	2	2	Control
chr12	54237083	54237083	-	SK-HEP-1	CBX5	protein_coding	ENSG00000094916	1	1	Control
chr1	205717086	205717086	-	SK-HEP-1	NUCKS1	protein_coding	ENSG00000069275	3	2	Control
chr20	45326879	45326879	-	SK-HEP-1	SDC4	protein_coding	ENSG00000124145	2	2	Control
chr6	13644583	13644583	-	SK-HEP-1	RANBP9	protein_coding	ENSG00000010017	3	2	Control
chr12	122079222	122079222	+	SK-HEP-1	MLXIP	protein_coding	ENSG00000175727	1	1	Control
chr6	158605274	158605274	+	SK-HEP-1	TMEM181	protein_coding	ENSG00000146433	2	2	Control
chr3	51393206	51393206	+	SK-HEP-1	RBM15B	protein_coding	ENSG00000259956	2	2	Control
chr1	17407627	17407627	-	SK-HEP-1	RCC2	protein_coding	ENSG00000179051	2	2	Control
chr12	56113014	56113014	+	SK-HEP-1	PA2G4	protein_coding	ENSG00000170515	2	2	Control
chr19	49933589	49933589	+	SK-HEP-1	ATF5	protein_coding	ENSG00000169136	2	2	Control
chr1	17986	17986	-	SK-HEP-1	WASH7P	unprocessed_pseudogene	ENSG00000227232	3	2	Control
chr1	185504	185504	-	SK-HEP-1	WASH9P	unprocessed_pseudogene	ENSG00000279457	2	2	Control
chr1	1232802	1232802	+	SK-HEP-1	B3GALT6	protein_coding	ENSG00000176022	2	2	Control
chr1	1233622	1233622	+	SK-HEP-1	B3GALT6	protein_coding	ENSG00000176022	1	1	Control
chr1	1316822	1316822	-	SK-HEP-1	INTS11	protein_coding	ENSG00000127054	2	2	Control
chr1	1328407	1328407	+	SK-HEP-1	CPTP	protein_coding	ENSG00000224051	1	1	Control
chr1	1328410	1328410	+	SK-HEP-1	CPTP	protein_coding	ENSG00000224051	1	1	Control
chr1	1328771	1328771	+	SK-HEP-1	CPTP	protein_coding	ENSG00000224051	3	2	Control
chr1	1483873	1483873	+	SK-HEP-1	ATAD3B	protein_coding	ENSG00000160072	1	1	Control
chr1	1728887	1728887	-	SK-HEP-1	NA	lncRNA	ENSG00000268575/ENSG00000290854	1	1	Control
chr1	1729990	1729990	-	SK-HEP-1	NA	lncRNA	ENSG00000268575/ENSG00000290854	1	1	Control
chr1	2229625	2229625	+	SK-HEP-1	SKI	protein_coding	ENSG00000157933	2	2	Control
chr1	2306152	2306152	+	SK-HEP-1	SKI	protein_coding	ENSG00000157933	7	2	Control
chr1	2306815	2306815	+	SK-HEP-1	SKI	protein_coding	ENSG00000157933	2	2	Control
chr1	2307564	2307564	+	SK-HEP-1	SKI	protein_coding	ENSG00000157933	1	1	Control
chr1	2308492	2308492	+	SK-HEP-1	SKI	protein_coding	ENSG00000157933	2	2	Control
chr1	2308810	2308810	+	SK-HEP-1	SKI	protein_coding	ENSG00000157933	2	2	Control
chr1	2309984	2309984	+	SK-HEP-1	SKI	protein_coding	ENSG00000157933	2	2	Control
chr1	2371644	2371644	-	SK-HEP-1	MORN1	protein_coding	ENSG00000116151	1	1	Control
chr1	3780650	3780650	-	SK-HEP-1	LRRC47	protein_coding	ENSG00000130764	1	1	Control
chr1	3781068	3781068	-	SK-HEP-1	LRRC47	protein_coding	ENSG00000130764	3	2	Control
chr1	3787205	3787205	-	SK-HEP-1	LRRC47	protein_coding	ENSG00000130764	4	2	Control
chr1	3795907	3795907	-	SK-HEP-1	LRRC47	protein_coding	ENSG00000130764	5	2	Control
chr1	3814886	3814886	-	SK-HEP-1	CEP104	protein_coding	ENSG00000116198	2	2	Control
chr1	3814990	3814990	-	SK-HEP-1	CEP104	protein_coding	ENSG00000116198	2	2	Control
chr1	4782934	4782934	+	SK-HEP-1	AJAP1	protein_coding	ENSG00000196581	1	1	Control
chr1	6185409	6185409	-	SK-HEP-1	RPL22	protein_coding	ENSG00000285629/ENSG00000116251	1	1	Control
chr1	6185548	6185548	-	SK-HEP-1	RPL22	protein_coding	ENSG00000285629/ENSG00000116251	2	2	Control
chr1	6185747	6185747	-	SK-HEP-1	RPL22	protein_coding	ENSG00000285629/ENSG00000116251	1	1	Control
chr1	6221858	6221858	-	SK-HEP-1	ICMT	protein_coding	ENSG00000116237	3	2	Control
chr1	6223028	6223028	-	SK-HEP-1	ICMT	protein_coding	ENSG00000116237	1	1	Control
chr1	6521601	6521601	-	SK-HEP-1	NOL9	protein_coding	ENSG00000162408	1	1	Control
chr1	6521689	6521689	-	SK-HEP-1	NOL9	protein_coding	ENSG00000162408	1	1	Control
chr1	6523448	6523448	-	SK-HEP-1	NOL9	protein_coding	ENSG00000162408	1	1	Control
chr1	6524512	6524512	-	SK-HEP-1	NOL9	protein_coding	ENSG00000162408	2	2	Control
chr1	6525539	6525539	-	SK-HEP-1	NOL9	protein_coding	ENSG00000162408	1	1	Control
chr1	6550534	6550534	-	SK-HEP-1	NOL9	protein_coding	ENSG00000162408	1	1	Control
chr1	6616843	6616843	+	SK-HEP-1	PHF13	protein_coding	ENSG00000116273	1	1	Control
chr1	6620125	6620125	+	SK-HEP-1	PHF13	protein_coding	ENSG00000116273	2	2	Control
chr1	6621430	6621430	+	SK-HEP-1	PHF13	protein_coding	ENSG00000116273	2	2	Control
chr1	6622735	6622735	+	SK-HEP-1	PHF13	protein_coding	ENSG00000116273	3	2	Control
chr1	7780306	7780306	+	SK-HEP-1	VAMP3	protein_coding	ENSG00000049245	1	1	Control
chr1	7780350	7780350	+	SK-HEP-1	VAMP3	protein_coding	ENSG00000049245	1	1	Control
chr1	7780482	7780482	+	SK-HEP-1	VAMP3	protein_coding	ENSG00000049245	1	1	Control
chr1	7780636	7780636	+	SK-HEP-1	VAMP3	protein_coding	ENSG00000049245	2	2	Control
chr1	7781294	7781294	+	SK-HEP-1	VAMP3	protein_coding	ENSG00000049245	5	2	Control
chr1	7781309	7781309	+	SK-HEP-1	VAMP3	protein_coding	ENSG00000049245	5	2	Control
chr1	8817506	8817506	-	SK-HEP-1	RERE	protein_coding	ENSG00000142599	2	2	Control
chr1	8871587	8871587	-	SK-HEP-1	ENO1	protein_coding	ENSG00000074800	1	1	Control
chr1	8871851	8871851	-	SK-HEP-1	ENO1	protein_coding	ENSG00000074800	7	2	Control
chr1	8871885	8871885	-	SK-HEP-1	ENO1	protein_coding	ENSG00000074800	7	2	Control
chr1	8877665	8877665	-	SK-HEP-1	ENO1	protein_coding	ENSG00000074800	1	1	Control
chr1	9149122	9149122	-	SK-HEP-1	MIR34AHG	lncRNA	ENSG00000228526	2	2	Control
chr1	9180628	9180628	-	SK-HEP-1	MIR34AHG	lncRNA	ENSG00000228526	1	1	Control
chr1	9928050	9928050	-	SK-HEP-1	LZIC	protein_coding	ENSG00000162441	2	2	Control
chr1	10307069	10307069	+	SK-HEP-1	KIF1B	protein_coding	ENSG00000054523	1	1	Control
chr1	10419833	10419833	+	SK-HEP-1	PGD	protein_coding	ENSG00000142657	3	2	Control
chr1	10420173	10420173	+	SK-HEP-1	PGD	protein_coding	ENSG00000142657	1	1	Control
chr1	10457629	10457629	-	SK-HEP-1	DFFA	protein_coding	ENSG00000160049	2	2	Control
chr1	10458202	10458202	-	SK-HEP-1	DFFA	protein_coding	ENSG00000160049	2	2	Control
chr1	10461395	10461395	-	SK-HEP-1	DFFA	protein_coding	ENSG00000160049	4	2	Control
chr1	10461431	10461431	-	SK-HEP-1	DFFA	protein_coding	ENSG00000160049	1	1	Control
chr1	10461504	10461504	-	SK-HEP-1	DFFA	protein_coding	ENSG00000160049	1	1	Control
chr1	10629657	10629657	+	SK-HEP-1	PEX14	protein_coding	ENSG00000142655	1	1	Control
chr1	10630256	10630256	+	SK-HEP-1	PEX14	protein_coding	ENSG00000142655	1	1	Control
chr1	11055821	11055821	-	SK-HEP-1	SRM	protein_coding	ENSG00000116649	5	2	Control
chr1	11199267	11199267	-	SK-HEP-1	MTOR	protein_coding	ENSG00000198793	1	1	Control
chr1	11210849	11210849	-	SK-HEP-1	MTOR	protein_coding	ENSG00000198793	2	2	Control
chr1	11228776	11228776	-	SK-HEP-1	MTOR	protein_coding	ENSG00000198793	2	2	Control
chr1	11232520	11232520	-	SK-HEP-1	MTOR	protein_coding	ENSG00000198793	1	1	Control
chr1	11234180	11234180	-	SK-HEP-1	MTOR	protein_coding	ENSG00000198793	2	2	Control
chr1	11240346	11240346	-	SK-HEP-1	MTOR	protein_coding	ENSG00000198793	1	1	Control
chr1	11241652	11241652	-	SK-HEP-1	MTOR	protein_coding	ENSG00000198793	2	2	Control
chr1	11247912	11247912	-	SK-HEP-1	MTOR	protein_coding	ENSG00000198793	4	2	Control
chr1	11247994	11247994	-	SK-HEP-1	MTOR	protein_coding	ENSG00000198793	4	2	Control
chr1	11256034	11256034	-	SK-HEP-1	MTOR	protein_coding	ENSG00000198793	1	1	Control
chr1	11256132	11256132	-	SK-HEP-1	MTOR	protein_coding	ENSG00000198793	1	1	Control
chr1	11908723	11908723	+	SK-HEP-1	NA	lncRNA	ENSG00000285646	1	1	Control
chr1	11908851	11908851	+	SK-HEP-1	NA	lncRNA	ENSG00000285646	1	1	Control
chr1	11909056	11909056	+	SK-HEP-1	NA	lncRNA	ENSG00000285646	1	1	Control
chr1	11963586	11963586	+	SK-HEP-1	PLOD1	protein_coding	ENSG00000083444	1	1	Control
chr1	11963611	11963611	+	SK-HEP-1	PLOD1	protein_coding	ENSG00000083444	1	1	Control
chr1	15429271	15429271	+	SK-HEP-1	EFHD2	protein_coding	ENSG00000142634	1	1	Control
chr1	15429505	15429505	+	SK-HEP-1	EFHD2	protein_coding	ENSG00000142634	1	1	Control
chr1	15429582	15429582	+	SK-HEP-1	EFHD2	protein_coding	ENSG00000142634	1	1	Control
chr1	15430042	15430042	+	SK-HEP-1	EFHD2	protein_coding	ENSG00000142634	1	1	Control
chr1	15929010	15929010	+	SK-HEP-1	SPEN	protein_coding	ENSG00000065526	1	1	Control
chr1	15929014	15929014	+	SK-HEP-1	SPEN	protein_coding	ENSG00000065526	1	1	Control
chr1	15929275	15929275	+	SK-HEP-1	SPEN	protein_coding	ENSG00000065526	1	1	Control
chr1	15929479	15929479	+	SK-HEP-1	SPEN	protein_coding	ENSG00000065526	1	1	Control
chr1	15931387	15931387	+	SK-HEP-1	SPEN	protein_coding	ENSG00000065526	1	1	Control
chr1	15931991	15931991	+	SK-HEP-1	SPEN	protein_coding	ENSG00000065526	2	2	Control
chr1	15932007	15932007	+	SK-HEP-1	SPEN	protein_coding	ENSG00000065526	2	2	Control
chr1	15932562	15932562	+	SK-HEP-1	SPEN	protein_coding	ENSG00000065526	1	1	Control
chr1	15933264	15933264	+	SK-HEP-1	SPEN	protein_coding	ENSG00000065526	2	2	Control
chr1	15933926	15933926	+	SK-HEP-1	SPEN	protein_coding	ENSG00000065526	1	1	Control
chr1	15934442	15934442	+	SK-HEP-1	SPEN	protein_coding	ENSG00000065526	1	1	Control
chr1	15935212	15935212	+	SK-HEP-1	SPEN	protein_coding	ENSG00000065526	2	2	Control
chr1	15935317	15935317	+	SK-HEP-1	SPEN	protein_coding	ENSG00000065526	2	2	Control
chr1	15937975	15937975	+	SK-HEP-1	SPEN	protein_coding	ENSG00000065526	2	2	Control
chr1	15939639	15939639	+	SK-HEP-1	SPEN	protein_coding	ENSG00000065526	1	1	Control
chr1	15939831	15939831	+	SK-HEP-1	SPEN	protein_coding	ENSG00000065526	1	1	Control
chr1	15940235	15940235	+	SK-HEP-1	SPEN	protein_coding	ENSG00000065526	1	1	Control
chr1	16124755	16124755	-	SK-HEP-1	EPHA2	protein_coding	ENSG00000142627	2	2	Control
chr1	16125064	16125064	-	SK-HEP-1	EPHA2	protein_coding	ENSG00000142627	1	1	Control
chr1	16125141	16125141	-	SK-HEP-1	EPHA2	protein_coding	ENSG00000142627	1	1	Control
chr1	16129579	16129579	-	SK-HEP-1	EPHA2	protein_coding	ENSG00000142627	1	1	Control
chr1	16130245	16130245	-	SK-HEP-1	EPHA2	protein_coding	ENSG00000142627	2	2	Control
chr1	16131726	16131726	-	SK-HEP-1	EPHA2	protein_coding	ENSG00000142627	1	1	Control
chr1	16131784	16131784	-	SK-HEP-1	EPHA2	protein_coding	ENSG00000142627	1	1	Control
chr1	16132171	16132171	-	SK-HEP-1	EPHA2	protein_coding	ENSG00000142627	2	2	Control
chr1	16132215	16132215	-	SK-HEP-1	EPHA2	protein_coding	ENSG00000142627	1	1	Control
chr1	16132243	16132243	-	SK-HEP-1	EPHA2	protein_coding	ENSG00000142627	1	1	Control
chr1	16132396	16132396	-	SK-HEP-1	EPHA2	protein_coding	ENSG00000142627	1	1	Control
chr1	16134555	16134555	-	SK-HEP-1	EPHA2	protein_coding	ENSG00000142627	2	2	Control
chr1	16256689	16256689	-	SK-HEP-1	FBXO42	protein_coding	ENSG00000037637	1	1	Control
chr1	16352355	16352355	-	SK-HEP-1	FBXO42	protein_coding	ENSG00000037637	1	1	Control
chr1	16602000	16602000	-	SK-HEP-1	NBPF1	protein_coding	ENSG00000219481	1	1	Control
chr1	16602045	16602045	-	SK-HEP-1	NBPF1	protein_coding	ENSG00000219481	1	1	Control
chr1	16602111	16602111	-	SK-HEP-1	NBPF1	protein_coding	ENSG00000219481	1	1	Control
chr1	16605764	16605764	-	SK-HEP-1	NBPF1	protein_coding	ENSG00000219481	1	1	Control
chr1	16606273	16606273	-	SK-HEP-1	NBPF1	protein_coding	ENSG00000219481	2	2	Control
chr1	16607602	16607602	-	SK-HEP-1	NBPF1	protein_coding	ENSG00000219481	2	2	Control
chr1	17407247	17407247	-	SK-HEP-1	RCC2	protein_coding	ENSG00000179051	1	1	Control
chr1	17407430	17407430	-	SK-HEP-1	RCC2	protein_coding	ENSG00000179051	1	1	Control
chr1	19118921	19118921	-	SK-HEP-1	UBR4	protein_coding	ENSG00000127481	3	2	Control
chr1	19119638	19119638	-	SK-HEP-1	UBR4	protein_coding	ENSG00000127481	2	2	Control
chr1	19179096	19179096	-	SK-HEP-1	UBR4	protein_coding	ENSG00000127481	1	1	Control
chr1	19179130	19179130	-	SK-HEP-1	UBR4	protein_coding	ENSG00000127481	1	1	Control
chr1	19179143	19179143	-	SK-HEP-1	UBR4	protein_coding	ENSG00000127481	1	1	Control
chr1	19179216	19179216	-	SK-HEP-1	UBR4	protein_coding	ENSG00000127481	1	1	Control
chr1	19185214	19185214	-	SK-HEP-1	UBR4	protein_coding	ENSG00000127481	1	1	Control
chr1	19186602	19186602	-	SK-HEP-1	UBR4	protein_coding	ENSG00000127481	3	2	Control
chr1	19187208	19187208	-	SK-HEP-1	UBR4	protein_coding	ENSG00000127481	2	2	Control
chr1	19187450	19187450	-	SK-HEP-1	UBR4	protein_coding	ENSG00000127481	1	1	Control
chr1	19192211	19192211	-	SK-HEP-1	UBR4	protein_coding	ENSG00000127481	1	1	Control
chr1	19193455	19193455	-	SK-HEP-1	UBR4	protein_coding	ENSG00000127481	1	1	Control
chr1	19197682	19197682	-	SK-HEP-1	UBR4	protein_coding	ENSG00000127481	2	2	Control
chr1	19198551	19198551	-	SK-HEP-1	UBR4	protein_coding	ENSG00000127481	2	2	Control
chr1	19198902	19198902	-	SK-HEP-1	UBR4	protein_coding	ENSG00000127481	4	2	Control
chr1	19210241	19210241	-	SK-HEP-1	UBR4	protein_coding	ENSG00000127481	3	2	Control
chr1	19257143	19257143	+	SK-HEP-1	MRTO4	protein_coding	ENSG00000053372	2	2	Control
chr1	19257503	19257503	+	SK-HEP-1	MRTO4	protein_coding	ENSG00000053372	7	3	Control
chr1	19259408	19259408	+	SK-HEP-1	MRTO4	protein_coding	ENSG00000053372	2	2	Control
chr1	19259782	19259782	+	SK-HEP-1	MRTO4	protein_coding	ENSG00000053372	1	1	Control
chr1	20499485	20499485	-	SK-HEP-1	MUL1	protein_coding	ENSG00000090432	3	2	Control
chr1	20500750	20500750	-	SK-HEP-1	MUL1	protein_coding	ENSG00000090432	1	1	Control
chr1	20501271	20501271	-	SK-HEP-1	MUL1	protein_coding	ENSG00000090432	2	2	Control
chr1	20633870	20633870	+	SK-HEP-1	PINK1	protein_coding	ENSG00000158828	7	2	Control
chr1	20637877	20637877	+	SK-HEP-1	PINK1	protein_coding	ENSG00000158828	8	2	Control
chr1	20638092	20638092	+	SK-HEP-1	PINK1	protein_coding	ENSG00000158828	8	2	Control
chr1	20774647	20774647	-	SK-HEP-1	HP1BP3	protein_coding	ENSG00000127483	2	2	Control
chr1	20774783	20774783	-	SK-HEP-1	HP1BP3	protein_coding	ENSG00000127483	1	1	Control
chr1	20774864	20774864	-	SK-HEP-1	HP1BP3	protein_coding	ENSG00000127483	1	1	Control
chr1	20774878	20774878	-	SK-HEP-1	HP1BP3	protein_coding	ENSG00000127483	1	1	Control
chr1	20775624	20775624	-	SK-HEP-1	HP1BP3	protein_coding	ENSG00000127483	2	2	Control
chr1	21839453	21839453	-	SK-HEP-1	HSPG2	protein_coding	ENSG00000142798	1	1	Control
chr1	21841615	21841615	-	SK-HEP-1	HSPG2	protein_coding	ENSG00000142798	1	1	Control
chr1	21857315	21857315	-	SK-HEP-1	HSPG2	protein_coding	ENSG00000142798	1	1	Control
chr1	21865035	21865035	-	SK-HEP-1	HSPG2	protein_coding	ENSG00000142798	1	1	Control
chr1	21875692	21875692	-	SK-HEP-1	HSPG2	protein_coding	ENSG00000142798	1	1	Control
chr1	21881376	21881376	-	SK-HEP-1	HSPG2	protein_coding	ENSG00000142798	1	1	Control
chr1	21881454	21881454	-	SK-HEP-1	HSPG2	protein_coding	ENSG00000142798	3	2	Control
chr1	21937178	21937178	-	SK-HEP-1	HSPG2	protein_coding	ENSG00000142798	2	2	Control
chr1	23082751	23082751	+	SK-HEP-1	KDM1A	protein_coding	ENSG00000004487	1	1	Control
chr1	23695202	23695202	+	SK-HEP-1	RPL11	protein_coding	ENSG00000142676	4	2	Control
chr1	23695675	23695675	+	SK-HEP-1	RPL11	protein_coding	ENSG00000142676	1	1	Control
chr1	23968413	23968413	-	SK-HEP-1	SRSF10	protein_coding	ENSG00000188529	1	1	Control
chr1	25361286	25361286	+	SK-HEP-1	TMEM50A	protein_coding	ENSG00000183726	1	1	Control
chr1	25361396	25361396	+	SK-HEP-1	TMEM50A	protein_coding	ENSG00000183726	2	2	Control
chr1	25361549	25361549	+	SK-HEP-1	TMEM50A	protein_coding	ENSG00000183726	1	1	Control
chr1	25863462	25863462	-	SK-HEP-1	PAQR7	protein_coding	ENSG00000182749	1	1	Control
chr1	25870626	25870626	-	SK-HEP-1	PAQR7	protein_coding	ENSG00000182749	2	2	Control
chr1	26854472	26854472	+	SK-HEP-1	ZDHHC18	protein_coding	ENSG00000204160	2	2	Control
chr1	26854585	26854585	+	SK-HEP-1	ZDHHC18	protein_coding	ENSG00000204160	1	1	Control
chr1	26854892	26854892	+	SK-HEP-1	ZDHHC18	protein_coding	ENSG00000204160	1	1	Control
chr1	26854975	26854975	+	SK-HEP-1	ZDHHC18	protein_coding	ENSG00000204160	2	2	Control
chr1	26855348	26855348	+	SK-HEP-1	ZDHHC18	protein_coding	ENSG00000204160	4	2	Control
chr1	26863726	26863726	+	SK-HEP-1	SFN	protein_coding	ENSG00000175793	2	2	Control
chr1	26863820	26863820	+	SK-HEP-1	SFN	protein_coding	ENSG00000175793	2	2	Control
chr1	26863833	26863833	+	SK-HEP-1	SFN	protein_coding	ENSG00000175793	2	2	Control
chr1	26863863	26863863	+	SK-HEP-1	SFN	protein_coding	ENSG00000175793	2	2	Control
chr1	26863966	26863966	+	SK-HEP-1	SFN	protein_coding	ENSG00000175793	1	1	Control
chr1	26864004	26864004	+	SK-HEP-1	SFN	protein_coding	ENSG00000175793	1	1	Control
chr1	26864076	26864076	+	SK-HEP-1	SFN	protein_coding	ENSG00000175793	2	2	Control
chr1	26864116	26864116	+	SK-HEP-1	SFN	protein_coding	ENSG00000175793	2	2	Control
chr1	26864181	26864181	+	SK-HEP-1	SFN	protein_coding	ENSG00000175793	2	2	Control
chr1	26864370	26864370	+	SK-HEP-1	SFN	protein_coding	ENSG00000175793	2	2	Control
chr1	26946229	26946229	+	SK-HEP-1	NUDC	protein_coding	ENSG00000090273	1	1	Control
chr1	27000448	27000448	+	SK-HEP-1	TRNP1	protein_coding	ENSG00000253368	4	2	Control
chr1	27154660	27154660	-	SK-HEP-1	SLC9A1	protein_coding	ENSG00000090020	2	2	Control
chr1	27404323	27404323	-	SK-HEP-1	WASF2	protein_coding	ENSG00000158195	1	1	Control
chr1	27404380	27404380	-	SK-HEP-1	WASF2	protein_coding	ENSG00000158195	1	1	Control
chr1	27404437	27404437	-	SK-HEP-1	WASF2	protein_coding	ENSG00000158195	1	1	Control
chr1	27404461	27404461	-	SK-HEP-1	WASF2	protein_coding	ENSG00000158195	1	1	Control
chr1	27404486	27404486	-	SK-HEP-1	WASF2	protein_coding	ENSG00000158195	1	1	Control
chr1	27404522	27404522	-	SK-HEP-1	WASF2	protein_coding	ENSG00000158195	1	1	Control
chr1	27405404	27405404	-	SK-HEP-1	WASF2	protein_coding	ENSG00000158195	2	2	Control
chr1	27406368	27406368	-	SK-HEP-1	WASF2	protein_coding	ENSG00000158195	1	1	Control
chr1	27406649	27406649	-	SK-HEP-1	WASF2	protein_coding	ENSG00000158195	2	2	Control
chr1	27408002	27408002	-	SK-HEP-1	WASF2	protein_coding	ENSG00000158195	2	2	Control
chr1	27409795	27409795	-	SK-HEP-1	WASF2	protein_coding	ENSG00000158195	1	1	Control
chr1	27409919	27409919	-	SK-HEP-1	WASF2	protein_coding	ENSG00000158195	2	2	Control
chr1	27410060	27410060	-	SK-HEP-1	WASF2	protein_coding	ENSG00000158195	2	2	Control
chr1	27410117	27410117	-	SK-HEP-1	WASF2	protein_coding	ENSG00000158195	1	1	Control
chr1	27822921	27822921	+	SK-HEP-1	STX12	protein_coding	ENSG00000117758	1	1	Control
chr1	27967512	27967512	+	SK-HEP-1	XKR8	protein_coding	ENSG00000158156	1	1	Control
chr1	28272658	28272658	+	SK-HEP-1	SESN2	protein_coding	ENSG00000130766	1	1	Control
chr1	28272669	28272669	+	SK-HEP-1	SESN2	protein_coding	ENSG00000130766	1	1	Control
chr1	28279133	28279133	+	SK-HEP-1	SESN2	protein_coding	ENSG00000130766	1	1	Control
chr1	28279232	28279232	+	SK-HEP-1	SESN2	protein_coding	ENSG00000130766	1	1	Control
chr1	28280727	28280727	+	SK-HEP-1	SESN2	protein_coding	ENSG00000130766	1	1	Control
chr1	28280793	28280793	+	SK-HEP-1	SESN2	protein_coding	ENSG00000130766	1	1	Control
chr1	28281005	28281005	+	SK-HEP-1	SESN2	protein_coding	ENSG00000130766	1	1	Control
chr1	28281211	28281211	+	SK-HEP-1	SESN2	protein_coding	ENSG00000130766	1	1	Control
chr1	28282153	28282153	+	SK-HEP-1	SESN2	protein_coding	ENSG00000130766	1	1	Control
chr1	28498110	28498110	+	SK-HEP-1	PHACTR4	protein_coding	ENSG00000204138	1	1	Control
chr1	28498751	28498751	+	SK-HEP-1	PHACTR4	protein_coding	ENSG00000204138	1	1	Control
chr1	28507692	28507692	+	SK-HEP-1	SNHG3/RCC1	lncRNA/protein_coding	ENSG00000242125/ENSG00000180198	2	2	Control
chr1	28507763	28507763	+	SK-HEP-1	SNHG3/RCC1	lncRNA/protein_coding	ENSG00000242125/ENSG00000180198	2	2	Control
chr1	28508563	28508563	+	SK-HEP-1	SNHG3/SNORA73B/RCC1	lncRNA/snoRNA/protein_coding	ENSG00000242125/ENSG00000200087/ENSG00000180198	8	2	Control
chr1	28510037	28510037	+	SK-HEP-1	SNHG3/RCC1	lncRNA/protein_coding	ENSG00000242125/ENSG00000180198	1	1	Control
chr1	28510296	28510296	+	SK-HEP-1	SNHG3/RCC1	lncRNA/protein_coding	ENSG00000242125/ENSG00000180198	4	2	Control
chr1	28510449	28510449	+	SK-HEP-1	SNHG3/RCC1	lncRNA/protein_coding	ENSG00000242125/ENSG00000180198	1	1	Control
chr1	28510695	28510695	+	SK-HEP-1	SNHG3/RCC1	lncRNA/protein_coding	ENSG00000242125/ENSG00000180198	1	1	Control
chr1	28510708	28510708	+	SK-HEP-1	SNHG3/RCC1	lncRNA/protein_coding	ENSG00000242125/ENSG00000180198	1	1	Control
chr1	31292004	31292004	-	SK-HEP-1	SNRNP40	protein_coding	ENSG00000060688	1	1	Control
chr1	32173197	32173197	+	SK-HEP-1	KPNA6	lncRNA/protein_coding	ENSG00000250135/ENSG00000025800	2	2	Control
chr1	32173506	32173506	+	SK-HEP-1	KPNA6	lncRNA/protein_coding	ENSG00000250135/ENSG00000025800	1	1	Control
chr1	32173641	32173641	+	SK-HEP-1	KPNA6	lncRNA/protein_coding	ENSG00000250135/ENSG00000025800	2	2	Control
chr1	32173978	32173978	+	SK-HEP-1	KPNA6	lncRNA/protein_coding	ENSG00000250135/ENSG00000025800	2	2	Control
chr1	32174106	32174106	+	SK-HEP-1	KPNA6	lncRNA/protein_coding	ENSG00000250135/ENSG00000025800	2	2	Control
chr1	32174223	32174223	+	SK-HEP-1	KPNA6	lncRNA/protein_coding	ENSG00000250135/ENSG00000025800	2	2	Control
chr1	32174232	32174232	+	SK-HEP-1	KPNA6	lncRNA/protein_coding	ENSG00000250135/ENSG00000025800	2	2	Control
chr1	32174447	32174447	+	SK-HEP-1	KPNA6	lncRNA/protein_coding	ENSG00000250135/ENSG00000025800	1	1	Control
chr1	32174807	32174807	+	SK-HEP-1	KPNA6	lncRNA/protein_coding	ENSG00000250135/ENSG00000025800	2	2	Control
chr1	32175081	32175081	+	SK-HEP-1	KPNA6	lncRNA/protein_coding	ENSG00000250135/ENSG00000025800	1	1	Control
chr1	32175566	32175566	+	SK-HEP-1	KPNA6	lncRNA/protein_coding	ENSG00000250135/ENSG00000025800	1	1	Control
chr1	32176112	32176112	+	SK-HEP-1	KPNA6	lncRNA/protein_coding	ENSG00000250135/ENSG00000025800	4	2	Control
chr1	32231163	32231163	+	SK-HEP-1	EIF3I	protein_coding	ENSG00000084623	5	2	Control
chr1	32231298	32231298	+	SK-HEP-1	EIF3I	protein_coding	ENSG00000084623	1	1	Control
chr1	32231303	32231303	+	SK-HEP-1	EIF3I	protein_coding	ENSG00000084623	1	1	Control
chr1	32231363	32231363	+	SK-HEP-1	EIF3I	protein_coding	ENSG00000084623	1	1	Control
chr1	32231469	32231469	+	SK-HEP-1	EIF3I	protein_coding	ENSG00000084623	5	2	Control
chr1	32231519	32231519	+	SK-HEP-1	EIF3I	protein_coding	ENSG00000084623	20	3	Control
chr1	32683892	32683892	+	SK-HEP-1	RBBP4	protein_coding	ENSG00000162521	1	1	Control
chr1	32742121	32742121	+	SK-HEP-1	KIAA1522	protein_coding	ENSG00000162522	1	1	Control
chr1	32820572	32820572	+	SK-HEP-1	S100PBP	protein_coding	ENSG00000116497	1	1	Control
chr1	33336653	33336653	-	SK-HEP-1	RN7SKP16/PHC2	misc_RNA/protein_coding	ENSG00000222112/ENSG00000134686	1	1	Control
chr1	35183252	35183252	-	SK-HEP-1	SFPQ	protein_coding	ENSG00000116560	1	1	Control
chr1	35183380	35183380	-	SK-HEP-1	SFPQ	protein_coding	ENSG00000116560	2	2	Control
chr1	35184096	35184096	-	SK-HEP-1	SFPQ	protein_coding	ENSG00000116560	2	2	Control
chr1	35184231	35184231	-	SK-HEP-1	SFPQ	protein_coding	ENSG00000116560	1	1	Control
chr1	35184465	35184465	-	SK-HEP-1	SFPQ	protein_coding	ENSG00000116560	7	2	Control
chr1	35190754	35190754	-	SK-HEP-1	SFPQ	protein_coding	ENSG00000116560	7	2	Control
chr1	35190959	35190959	-	SK-HEP-1	SFPQ	protein_coding	ENSG00000116560	1	1	Control
chr1	35192301	35192301	-	SK-HEP-1	SFPQ	protein_coding	ENSG00000116560	2	2	Control
chr1	35192305	35192305	-	SK-HEP-1	SFPQ	protein_coding	ENSG00000116560	1	1	Control
chr1	35192601	35192601	-	SK-HEP-1	SFPQ	protein_coding	ENSG00000116560	1	1	Control
chr1	35192868	35192868	-	SK-HEP-1	SFPQ	protein_coding	ENSG00000116560	5	2	Control
chr1	35192904	35192904	-	SK-HEP-1	SFPQ	protein_coding	ENSG00000116560	5	2	Control
chr1	35193105	35193105	-	SK-HEP-1	SFPQ	protein_coding	ENSG00000116560	5	2	Control
chr1	35268898	35268898	+	SK-HEP-1	ZMYM4	protein_coding	ENSG00000146463	1	1	Control
chr1	35361221	35361221	+	SK-HEP-1	ZMYM4	protein_coding	ENSG00000146463	1	1	Control
chr1	35636391	35636391	-	SK-HEP-1	PSMB2	protein_coding	ENSG00000126067	8	2	Control
chr1	35641404	35641404	-	SK-HEP-1	PSMB2	protein_coding	ENSG00000126067	9	2	Control
chr1	35641454	35641454	-	SK-HEP-1	PSMB2	protein_coding	ENSG00000126067	9	2	Control
chr1	35715734	35715734	-	SK-HEP-1	C1orf216	protein_coding	ENSG00000142686	2	2	Control
chr1	36093408	36093408	+	SK-HEP-1	ADPRS	protein_coding	ENSG00000116863	2	2	Control
chr1	36093530	36093530	+	SK-HEP-1	ADPRS	protein_coding	ENSG00000116863	2	2	Control
chr1	36304361	36304361	+	SK-HEP-1	THRAP3	protein_coding	ENSG00000054118	6	2	Control
chr1	37574350	37574350	-	SK-HEP-1	GNL2	protein_coding	ENSG00000134697	7	2	Control
chr1	37574686	37574686	-	SK-HEP-1	GNL2	protein_coding	ENSG00000134697	1	1	Control
chr1	37574760	37574760	-	SK-HEP-1	GNL2	protein_coding	ENSG00000134697	2	2	Control
chr1	37587329	37587329	-	SK-HEP-1	GNL2	protein_coding	ENSG00000134697	1	1	Control
chr1	37813323	37813323	-	SK-HEP-1	MTF1	protein_coding	ENSG00000188786	1	1	Control
chr1	37957158	37957158	-	SK-HEP-1	SF3A3	protein_coding	ENSG00000183431	1	1	Control
chr1	37958061	37958061	-	SK-HEP-1	SF3A3	protein_coding	ENSG00000183431	2	2	Control
chr1	37968125	37968125	-	SK-HEP-1	SF3A3	protein_coding	ENSG00000183431	4	2	Control
chr1	38024017	38024017	+	SK-HEP-1	UTP11	protein_coding	ENSG00000183520	2	2	Control
chr1	38838330	38838330	-	SK-HEP-1	RRAGC	protein_coding	ENSG00000116954	2	2	Control
chr1	38839128	38839128	-	SK-HEP-1	RRAGC	protein_coding	ENSG00000116954	2	2	Control
chr1	38864040	38864040	-	SK-HEP-1	MYCBP	protein_coding/lncRNA	ENSG00000214114/ENSG00000273637	2	2	Control
chr1	39004946	39004946	+	SK-HEP-1	AKIRIN1	protein_coding	ENSG00000174574	1	1	Control
chr1	39004959	39004959	+	SK-HEP-1	AKIRIN1	protein_coding	ENSG00000174574	1	1	Control
chr1	39005422	39005422	+	SK-HEP-1	AKIRIN1	protein_coding	ENSG00000174574	1	1	Control
chr1	39409513	39409513	+	SK-HEP-1	MACF1	protein_coding	ENSG00000127603	3	2	Control
chr1	39410115	39410115	+	SK-HEP-1	MACF1	protein_coding	ENSG00000127603	2	2	Control
chr1	39411759	39411759	+	SK-HEP-1	MACF1	protein_coding	ENSG00000127603	1	1	Control
chr1	39413799	39413799	+	SK-HEP-1	MACF1	protein_coding	ENSG00000127603	1	1	Control
chr1	39413976	39413976	+	SK-HEP-1	MACF1	protein_coding	ENSG00000127603	1	1	Control
chr1	40161605	40161605	+	SK-HEP-1	RLF	protein_coding	ENSG00000117000	3	2	Control
chr1	40190781	40190781	+	SK-HEP-1	RLF	protein_coding	ENSG00000117000	1	1	Control
chr1	40238439	40238439	+	SK-HEP-1	RLF	protein_coding	ENSG00000117000	2	2	Control
chr1	40239858	40239858	+	SK-HEP-1	RLF	protein_coding	ENSG00000117000	1	1	Control
chr1	40271944	40271944	+	SK-HEP-1	ZMPSTE24	protein_coding	ENSG00000084073	2	2	Control
chr1	40281399	40281399	+	SK-HEP-1	ZMPSTE24	protein_coding	ENSG00000084073	1	1	Control
chr1	40281420	40281420	+	SK-HEP-1	ZMPSTE24	protein_coding	ENSG00000084073	1	1	Control
chr1	40281436	40281436	+	SK-HEP-1	ZMPSTE24	protein_coding	ENSG00000084073	1	1	Control
chr1	40292644	40292644	+	SK-HEP-1	ZMPSTE24	protein_coding	ENSG00000084073	2	2	Control
chr1	41016792	41016792	+	SK-HEP-1	SLFNL1-AS1	lncRNA	ENSG00000281207	1	1	Control
chr1	41018236	41018236	+	SK-HEP-1	SLFNL1-AS1	lncRNA	ENSG00000281207	2	2	Control
chr1	42930021	42930021	-	SK-HEP-1	SLC2A1	protein_coding	ENSG00000117394	7	2	Control
chr1	43667857	43667857	+	SK-HEP-1	KDM4A	protein_coding	ENSG00000284989/ENSG00000066135	1	1	Control
chr1	43949816	43949816	+	SK-HEP-1	IPO13	protein_coding	ENSG00000117408	1	1	Control
chr1	43958257	43958257	+	SK-HEP-1	IPO13	protein_coding	ENSG00000117408	1	1	Control
chr1	43961171	43961171	+	SK-HEP-1	IPO13	protein_coding	ENSG00000117408	1	1	Control
chr1	45612258	45612258	+	SK-HEP-1	NASP	protein_coding	ENSG00000132780	1	1	Control
chr1	45690977	45690977	+	SK-HEP-1	TMEM69	protein_coding	ENSG00000159596	3	2	Control
chr1	45691096	45691096	+	SK-HEP-1	TMEM69	protein_coding	ENSG00000159596	3	2	Control
chr1	45694182	45694182	+	SK-HEP-1	TMEM69	protein_coding	ENSG00000159596	4	2	Control
chr1	47378590	47378590	+	SK-HEP-1	CMPK1	protein_coding	ENSG00000162368	2	2	Control
chr1	51271711	51271711	+	SK-HEP-1	RNF11	protein_coding	ENSG00000123091	1	1	Control
chr1	52032359	52032359	-	SK-HEP-1	TXNDC12/KTI12	protein_coding	ENSG00000285839/ENSG00000117862/ENSG00000198841	2	2	Control
chr1	52685575	52685575	-	SK-HEP-1	COA7	protein_coding	ENSG00000162377	1	1	Control
chr1	52686497	52686497	-	SK-HEP-1	COA7	protein_coding	ENSG00000162377	1	1	Control
chr1	52687015	52687015	-	SK-HEP-1	COA7	protein_coding	ENSG00000162377	1	1	Control
chr1	52687160	52687160	-	SK-HEP-1	COA7	protein_coding	ENSG00000162377	2	2	Control
chr1	53766336	53766336	-	SK-HEP-1	NDC1	protein_coding	ENSG00000058804	3	2	Control
chr1	53766342	53766342	-	SK-HEP-1	NDC1	protein_coding	ENSG00000058804	3	2	Control
chr1	53767948	53767948	-	SK-HEP-1	NDC1	protein_coding	ENSG00000058804	2	2	Control
chr1	53767993	53767993	-	SK-HEP-1	NDC1	protein_coding	ENSG00000058804	2	2	Control
chr1	55067037	55067037	-	SK-HEP-1	USP24	protein_coding	ENSG00000162402	1	1	Control
chr1	55077281	55077281	-	SK-HEP-1	USP24	protein_coding	ENSG00000162402	1	1	Control
chr1	55078552	55078552	-	SK-HEP-1	USP24	protein_coding	ENSG00000162402	1	1	Control
chr1	55078562	55078562	-	SK-HEP-1	USP24	protein_coding	ENSG00000162402	2	2	Control
chr1	55107266	55107266	-	SK-HEP-1	USP24	protein_coding	ENSG00000162402	1	1	Control
chr1	55107290	55107290	-	SK-HEP-1	USP24	protein_coding	ENSG00000162402	1	1	Control
chr1	55123561	55123561	-	SK-HEP-1	USP24	protein_coding	ENSG00000162402	1	1	Control
chr1	55125465	55125465	-	SK-HEP-1	USP24	protein_coding	ENSG00000162402	2	2	Control
chr1	55134381	55134381	-	SK-HEP-1	USP24	protein_coding	ENSG00000162402	3	2	Control
chr1	55138710	55138710	-	SK-HEP-1	USP24	protein_coding	ENSG00000162402	1	1	Control
chr1	55139005	55139005	-	SK-HEP-1	USP24	protein_coding	ENSG00000162402	1	1	Control
chr1	55146956	55146956	-	SK-HEP-1	USP24	protein_coding	ENSG00000162402	1	1	Control
chr1	55146967	55146967	-	SK-HEP-1	USP24	protein_coding	ENSG00000162402	1	1	Control
chr1	55157339	55157339	-	SK-HEP-1	USP24	protein_coding	ENSG00000162402	1	1	Control
chr1	55176431	55176431	-	SK-HEP-1	USP24	protein_coding	ENSG00000162402	1	1	Control
chr1	58781211	58781211	-	SK-HEP-1	JUN	protein_coding	ENSG00000177606	2	2	Control
chr1	58782082	58782082	-	SK-HEP-1	JUN	protein_coding	ENSG00000177606	6	2	Control
chr1	58782237	58782237	-	SK-HEP-1	JUN	protein_coding	ENSG00000177606	1	1	Control
chr1	58782353	58782353	-	SK-HEP-1	JUN	protein_coding	ENSG00000177606	1	1	Control
chr1	58782379	58782379	-	SK-HEP-1	JUN	protein_coding	ENSG00000177606	1	1	Control
chr1	58782385	58782385	-	SK-HEP-1	JUN	protein_coding	ENSG00000177606	1	1	Control
chr1	58782434	58782434	-	SK-HEP-1	JUN	protein_coding	ENSG00000177606	1	1	Control
chr1	58782501	58782501	-	SK-HEP-1	JUN	protein_coding	ENSG00000177606	1	1	Control
chr1	58783032	58783032	-	SK-HEP-1	JUN	protein_coding	ENSG00000177606	1	1	Control
chr1	58783443	58783443	-	SK-HEP-1	JUN	protein_coding	ENSG00000177606	2	2	Control
chr1	58783449	58783449	-	SK-HEP-1	JUN	protein_coding	ENSG00000177606	2	2	Control
chr1	58783477	58783477	-	SK-HEP-1	JUN	protein_coding	ENSG00000177606	2	2	Control
chr1	58783478	58783478	-	SK-HEP-1	JUN	protein_coding	ENSG00000177606	2	2	Control
chr1	67685695	67685695	+	SK-HEP-1	GADD45A	protein_coding	ENSG00000116717	1	1	Control
chr1	67701953	67701953	-	SK-HEP-1	GNG12	protein_coding	ENSG00000172380	3	2	Control
chr1	67702048	67702048	-	SK-HEP-1	GNG12	protein_coding	ENSG00000172380	3	2	Control
chr1	67702118	67702118	-	SK-HEP-1	GNG12	protein_coding	ENSG00000172380	2	2	Control
chr1	67702179	67702179	-	SK-HEP-1	GNG12	protein_coding	ENSG00000172380	1	1	Control
chr1	67702448	67702448	-	SK-HEP-1	GNG12	protein_coding	ENSG00000172380	2	2	Control
chr1	67702483	67702483	-	SK-HEP-1	GNG12	protein_coding	ENSG00000172380	2	2	Control
chr1	67702631	67702631	-	SK-HEP-1	GNG12	protein_coding	ENSG00000172380	1	1	Control
chr1	67702924	67702924	-	SK-HEP-1	GNG12	protein_coding	ENSG00000172380	1	1	Control
chr1	67703851	67703851	-	SK-HEP-1	GNG12	protein_coding	ENSG00000172380	1	1	Control
chr1	67704365	67704365	-	SK-HEP-1	GNG12	protein_coding	ENSG00000172380	1	1	Control
chr1	67707650	67707650	-	SK-HEP-1	GNG12	protein_coding	ENSG00000172380	3	2	Control
chr1	70159414	70159414	-	SK-HEP-1	LRRC40	protein_coding	ENSG00000066557	1	1	Control
chr1	70189201	70189201	-	SK-HEP-1	LRRC40	protein_coding	ENSG00000066557	2	2	Control
chr1	75793416	75793416	+	SK-HEP-1	RABGGTB	protein_coding	ENSG00000137955	2	2	Control
chr1	75793434	75793434	+	SK-HEP-1	RABGGTB	protein_coding	ENSG00000137955	2	2	Control
chr1	77129526	77129526	+	SK-HEP-1	NA	processed_pseudogene	ENSG00000226084	1	1	Control
chr1	77632949	77632949	-	SK-HEP-1	ZZZ3	protein_coding	ENSG00000036549	1	1	Control
chr1	84495978	84495978	+	SK-HEP-1	RPF1	protein_coding	ENSG00000117133	1	1	Control
chr1	85266649	85266649	-	SK-HEP-1	BCL10	protein_coding	ENSG00000142867	1	1	Control
chr1	85464779	85464779	-	SK-HEP-1	DDAH1	protein_coding	ENSG00000153904	4	2	Control
chr1	85576766	85576766	-	SK-HEP-1	DDAH1	lncRNA/protein_coding	ENSG00000282057/ENSG00000153904	1	1	Control
chr1	85580846	85580846	+	SK-HEP-1	CCN1	protein_coding	ENSG00000142871	1	1	Control
chr1	87328931	87328931	+	SK-HEP-1	LMO4	protein_coding	ENSG00000143013	1	1	Control
chr1	92301579	92301579	+	SK-HEP-1	RPAP2	protein_coding	ENSG00000122484	1	1	Control
chr1	93346287	93346287	+	SK-HEP-1	DR1	protein_coding	ENSG00000117505	1	1	Control
chr1	93361952	93361952	+	SK-HEP-1	DR1	protein_coding	ENSG00000117505	1	1	Control
chr1	93681648	93681648	-	SK-HEP-1	BCAR3	protein_coding	ENSG00000137936	1	1	Control
chr1	94173780	94173780	-	SK-HEP-1	ARHGAP29	protein_coding	ENSG00000137962	2	2	Control
chr1	94173883	94173883	-	SK-HEP-1	ARHGAP29	protein_coding	ENSG00000137962	1	1	Control
chr1	94190946	94190946	-	SK-HEP-1	ARHGAP29	protein_coding	ENSG00000137962	2	2	Control
chr1	94191397	94191397	-	SK-HEP-1	ARHGAP29	protein_coding	ENSG00000137962	1	1	Control
chr1	94191640	94191640	-	SK-HEP-1	ARHGAP29	protein_coding	ENSG00000137962	1	1	Control
chr1	94193258	94193258	-	SK-HEP-1	ARHGAP29	protein_coding	ENSG00000137962	1	1	Control
chr1	94195244	94195244	-	SK-HEP-1	ARHGAP29	protein_coding	ENSG00000137962	1	1	Control
chr1	94202466	94202466	-	SK-HEP-1	ARHGAP29	protein_coding	ENSG00000137962	1	1	Control
chr1	94540704	94540704	-	SK-HEP-1	F3	protein_coding	ENSG00000117525	1	1	Control
chr1	94540880	94540880	-	SK-HEP-1	F3	protein_coding	ENSG00000117525	1	1	Control
chr1	94540928	94540928	-	SK-HEP-1	F3	protein_coding	ENSG00000117525	1	1	Control
chr1	94983263	94983263	-	SK-HEP-1	ALG14	protein_coding	ENSG00000172339	1	1	Control
chr1	97450171	97450171	-	SK-HEP-1	DPYD	protein_coding	ENSG00000188641	1	1	Control
chr1	97549578	97549578	-	SK-HEP-1	DPYD	protein_coding	ENSG00000188641	1	1	Control
chr1	97549621	97549621	-	SK-HEP-1	DPYD	protein_coding	ENSG00000188641	1	1	Control
chr1	97595083	97595083	-	SK-HEP-1	DPYD	protein_coding	ENSG00000188641	1	1	Control
chr1	97595093	97595093	-	SK-HEP-1	DPYD	protein_coding	ENSG00000188641	1	1	Control
chr1	97855216	97855216	-	SK-HEP-1	DPYD	protein_coding	ENSG00000188641	1	1	Control
chr1	98042386	98042386	-	SK-HEP-1	MIR137HG	lncRNA	ENSG00000225206	1	1	Control
chr1	98042412	98042412	-	SK-HEP-1	MIR137HG	lncRNA	ENSG00000225206	1	1	Control
chr1	98042571	98042571	-	SK-HEP-1	MIR137HG	lncRNA	ENSG00000225206	1	1	Control
chr1	100038277	100038277	+	SK-HEP-1	MFSD14A	protein_coding	ENSG00000283761/ENSG00000156875	1	1	Control
chr1	100292388	100292388	+	SK-HEP-1	RTCA	protein_coding	ENSG00000137996	1	1	Control
chr1	100885617	100885617	-	SK-HEP-1	EXTL2	protein_coding	ENSG00000162694	2	2	Control
chr1	101237012	101237012	+	SK-HEP-1	S1PR1	protein_coding	ENSG00000170989	1	1	Control
chr1	101237014	101237014	+	SK-HEP-1	S1PR1	protein_coding	ENSG00000170989	1	1	Control
chr1	105893008	105893008	+	SK-HEP-1	NA	processed_pseudogene	ENSG00000232952	1	1	Control
chr1	109215027	109215027	+	SK-HEP-1	SARS1	protein_coding	ENSG00000031698	2	2	Control
chr1	109548731	109548731	+	SK-HEP-1	GNAI3	protein_coding	ENSG00000065135	3	3	Control
chr1	109592548	109592548	+	SK-HEP-1	GNAI3	protein_coding	ENSG00000065135	5	2	Control
chr1	109593062	109593062	+	SK-HEP-1	GNAI3	protein_coding	ENSG00000065135	1	1	Control
chr1	109593393	109593393	+	SK-HEP-1	GNAI3	protein_coding	ENSG00000065135	5	2	Control
chr1	110951331	110951331	-	SK-HEP-1	LRIF1	protein_coding	ENSG00000121931	1	1	Control
chr1	112456397	112456397	+	SK-HEP-1	CTTNBP2NL	protein_coding	ENSG00000143079	2	2	Control
chr1	112456763	112456763	+	SK-HEP-1	CTTNBP2NL	protein_coding	ENSG00000143079	2	2	Control
chr1	112670501	112670501	+	SK-HEP-1	CAPZA1	protein_coding	ENSG00000116489	2	2	Control
chr1	112670851	112670851	+	SK-HEP-1	CAPZA1	protein_coding	ENSG00000116489	2	2	Control
chr1	112671197	112671197	+	SK-HEP-1	CAPZA1	protein_coding	ENSG00000116489	1	1	Control
chr1	112671481	112671481	+	SK-HEP-1	CAPZA1	protein_coding	ENSG00000116489	3	2	Control
chr1	113096231	113096231	+	SK-HEP-1	LRIG2	protein_coding	ENSG00000198799	2	2	Control
chr1	114705055	114705055	-	SK-HEP-1	NRAS	protein_coding	ENSG00000213281	1	1	Control
chr1	114706526	114706526	-	SK-HEP-1	NRAS	protein_coding	ENSG00000213281	1	1	Control
chr1	114707755	114707755	-	SK-HEP-1	NRAS	protein_coding	ENSG00000213281	1	1	Control
chr1	114708570	114708570	-	SK-HEP-1	NRAS	protein_coding	ENSG00000213281	1	1	Control
chr1	114713807	114713807	-	SK-HEP-1	NRAS	protein_coding	ENSG00000213281	1	1	Control
chr1	115286519	115286519	-	SK-HEP-1	NGF	protein_coding	ENSG00000134259	1	1	Control
chr1	115286781	115286781	-	SK-HEP-1	NGF	protein_coding	ENSG00000134259	1	1	Control
chr1	117088882	117088882	+	SK-HEP-1	TTF2	protein_coding	ENSG00000116830	2	2	Control
chr1	117092749	117092749	+	SK-HEP-1	TTF2	protein_coding	ENSG00000116830	1	1	Control
chr1	117943418	117943418	+	SK-HEP-1	WDR3	protein_coding	ENSG00000065183	1	1	Control
chr1	117952064	117952064	+	SK-HEP-1	WDR3	protein_coding	ENSG00000065183	2	2	Control
chr1	117952586	117952586	+	SK-HEP-1	WDR3	protein_coding	ENSG00000065183	1	1	Control
chr1	117952606	117952606	+	SK-HEP-1	WDR3	protein_coding	ENSG00000065183	4	2	Control
chr1	117953510	117953510	+	SK-HEP-1	WDR3	protein_coding	ENSG00000065183	3	2	Control
chr1	119180199	119180199	+	SK-HEP-1	WARS2-AS1	lncRNA	ENSG00000231365	2	2	Control
chr1	119180277	119180277	+	SK-HEP-1	WARS2-AS1	lncRNA	ENSG00000231365	1	1	Control
chr1	119912925	119912925	-	SK-HEP-1	NOTCH2	protein_coding	ENSG00000134250	1	1	Control
chr1	119915439	119915439	-	SK-HEP-1	NOTCH2	protein_coding	ENSG00000134250	2	2	Control
chr1	119915766	119915766	-	SK-HEP-1	NOTCH2	protein_coding	ENSG00000134250	1	1	Control
chr1	119916138	119916138	-	SK-HEP-1	NOTCH2	protein_coding	ENSG00000134250	2	2	Control
chr1	119916453	119916453	-	SK-HEP-1	NOTCH2	protein_coding	ENSG00000134250	1	1	Control
chr1	119919328	119919328	-	SK-HEP-1	NOTCH2	protein_coding	ENSG00000134250	2	2	Control
chr1	119923963	119923963	-	SK-HEP-1	NOTCH2	protein_coding	ENSG00000134250	1	1	Control
chr1	119925548	119925548	-	SK-HEP-1	NOTCH2	protein_coding	ENSG00000134250	1	1	Control
chr1	119925633	119925633	-	SK-HEP-1	NOTCH2	protein_coding	ENSG00000134250	1	1	Control
chr1	119925781	119925781	-	SK-HEP-1	NOTCH2	protein_coding	ENSG00000134250	1	1	Control
chr1	119929184	119929184	-	SK-HEP-1	NOTCH2	protein_coding	ENSG00000134250	1	1	Control
chr1	119937868	119937868	-	SK-HEP-1	NOTCH2	protein_coding	ENSG00000134250	1	1	Control
chr1	119948530	119948530	-	SK-HEP-1	NOTCH2	protein_coding	ENSG00000134250	1	1	Control
chr1	120156152	120156152	-	SK-HEP-1	SEC22B	protein_coding	ENSG00000265808	3	2	Control
chr1	120156169	120156169	-	SK-HEP-1	SEC22B	protein_coding	ENSG00000265808	3	2	Control
chr1	120157055	120157055	-	SK-HEP-1	SEC22B	protein_coding	ENSG00000265808	1	1	Control
chr1	120420103	120420103	+	SK-HEP-1	NBPF8	protein_coding	ENSG00000270231	1	1	Control
chr1	120850419	120850419	-	SK-HEP-1	NA	lncRNA	ENSG00000287979	1	1	Control
chr1	143729538	143729538	-	SK-HEP-1	RNVU1-18	snRNA	ENSG00000206737	12	2	Control
chr1	145465659	145465659	-	SK-HEP-1	RNVU1-31	snRNA	ENSG00000270722	1	1	Control
chr1	145465723	145465723	-	SK-HEP-1	RNVU1-31	snRNA	ENSG00000270722	1	1	Control
chr1	145934714	145934714	-	SK-HEP-1	LIX1L	protein_coding	ENSG00000271601	1	1	Control
chr1	145934828	145934828	-	SK-HEP-1	LIX1L	protein_coding	ENSG00000271601	1	1	Control
chr1	145935431	145935431	-	SK-HEP-1	LIX1L	protein_coding	ENSG00000271601	1	1	Control
chr1	145936313	145936313	-	SK-HEP-1	LIX1L	protein_coding	ENSG00000271601	1	1	Control
chr1	145947637	145947637	-	SK-HEP-1	LIX1L	protein_coding	ENSG00000271601	2	2	Control
chr1	146065821	146065821	-	SK-HEP-1	NBPF10	protein_coding	ENSG00000271425	1	1	Control
chr1	146376959	146376959	+	SK-HEP-1	RNVU1-29	snRNA	ENSG00000273768	1	1	Control
chr1	148388594	148388594	-	SK-HEP-1	LINC01138/RNVU1-2	lncRNA/snRNA	ENSG00000274020/ENSG00000238825	1	1	Control
chr1	149842295	149842295	-	SK-HEP-1	H2AC18	protein_coding	ENSG00000288825	2	2	Control
chr1	149842358	149842358	-	SK-HEP-1	H2AC18	protein_coding	ENSG00000288825	2	2	Control
chr1	149842439	149842439	-	SK-HEP-1	H2AC18	protein_coding	ENSG00000288825	2	2	Control
chr1	149842487	149842487	-	SK-HEP-1	H2AC18	protein_coding	ENSG00000288825	2	2	Control
chr1	149842520	149842520	-	SK-HEP-1	H2AC18	protein_coding	ENSG00000288825	2	2	Control
chr1	149842552	149842552	-	SK-HEP-1	H2AC18	protein_coding	ENSG00000288825	2	2	Control
chr1	149842703	149842703	-	SK-HEP-1	H2AC18	protein_coding	ENSG00000288825	1	1	Control
chr1	149851557	149851557	+	SK-HEP-1	H2AC19	protein_coding	ENSG00000288859	1	1	Control
chr1	149886241	149886241	-	SK-HEP-1	H2BC21	protein_coding	ENSG00000184678	5	2	Control
chr1	149886331	149886331	-	SK-HEP-1	H2BC21	protein_coding	ENSG00000184678	1	1	Control
chr1	149886377	149886377	-	SK-HEP-1	H2BC21	protein_coding	ENSG00000184678	4	2	Control
chr1	149886458	149886458	-	SK-HEP-1	H2BC21	protein_coding	ENSG00000184678	4	2	Control
chr1	149886493	149886493	-	SK-HEP-1	H2BC21	protein_coding	ENSG00000184678	4	2	Control
chr1	149886527	149886527	-	SK-HEP-1	H2BC21	protein_coding	ENSG00000184678	4	2	Control
chr1	149887124	149887124	+	SK-HEP-1	H2AC20	protein_coding	ENSG00000184260	3	2	Control
chr1	149887241	149887241	+	SK-HEP-1	H2AC20	protein_coding	ENSG00000184260	1	1	Control
chr1	149887303	149887303	+	SK-HEP-1	H2AC20	protein_coding	ENSG00000184260	1	1	Control
chr1	149887307	149887307	+	SK-HEP-1	H2AC20	protein_coding	ENSG00000184260	1	1	Control
chr1	149923434	149923434	-	SK-HEP-1	SF3B4	protein_coding	ENSG00000143368	5	2	Control
chr1	149923466	149923466	-	SK-HEP-1	SF3B4	protein_coding	ENSG00000143368	5	2	Control
chr1	149925994	149925994	-	SK-HEP-1	SF3B4	protein_coding	ENSG00000143368	6	2	Control
chr1	149943705	149943705	-	SK-HEP-1	OTUD7B	protein_coding	ENSG00000264522	1	1	Control
chr1	150473763	150473763	+	SK-HEP-1	RPRD2	protein_coding	ENSG00000163125	2	2	Control
chr1	151341194	151341194	-	SK-HEP-1	RFX5	protein_coding	ENSG00000143390	3	2	Control
chr1	152217188	152217188	-	SK-HEP-1	HRNR	protein_coding	ENSG00000197915	1	1	Control
chr1	152303157	152303157	-	SK-HEP-1	FLG	protein_coding	ENSG00000143631	1	1	Control
chr1	152303388	152303388	-	SK-HEP-1	FLG	protein_coding	ENSG00000143631	1	1	Control
chr1	152304447	152304447	-	SK-HEP-1	FLG	protein_coding	ENSG00000143631	1	1	Control
chr1	152306130	152306130	-	SK-HEP-1	FLG	protein_coding	ENSG00000143631	1	1	Control
chr1	152306565	152306565	-	SK-HEP-1	FLG	protein_coding	ENSG00000143631	1	1	Control
chr1	152306587	152306587	-	SK-HEP-1	FLG	protein_coding	ENSG00000143631	1	1	Control
chr1	152306783	152306783	-	SK-HEP-1	FLG	protein_coding	ENSG00000143631	1	1	Control
chr1	152307260	152307260	-	SK-HEP-1	FLG	protein_coding	ENSG00000143631	1	1	Control
chr1	152307593	152307593	-	SK-HEP-1	FLG	protein_coding	ENSG00000143631	1	1	Control
chr1	152307643	152307643	-	SK-HEP-1	FLG	protein_coding	ENSG00000143631	1	1	Control
chr1	152308111	152308111	-	SK-HEP-1	FLG	protein_coding	ENSG00000143631	1	1	Control
chr1	152308197	152308197	-	SK-HEP-1	FLG	protein_coding	ENSG00000143631	1	1	Control
chr1	152308350	152308350	-	SK-HEP-1	FLG	protein_coding	ENSG00000143631	1	1	Control
chr1	152308420	152308420	-	SK-HEP-1	FLG	protein_coding	ENSG00000143631	1	1	Control
chr1	152308587	152308587	-	SK-HEP-1	FLG	protein_coding	ENSG00000143631	1	1	Control
chr1	152308647	152308647	-	SK-HEP-1	FLG	protein_coding	ENSG00000143631	1	1	Control
chr1	152308884	152308884	-	SK-HEP-1	FLG	protein_coding	ENSG00000143631	1	1	Control
chr1	152309153	152309153	-	SK-HEP-1	FLG	protein_coding	ENSG00000143631	1	1	Control
chr1	152310191	152310191	-	SK-HEP-1	FLG	protein_coding	ENSG00000143631	1	1	Control
chr1	152310879	152310879	-	SK-HEP-1	FLG	protein_coding	ENSG00000143631	1	1	Control
chr1	152311174	152311174	-	SK-HEP-1	FLG	protein_coding	ENSG00000143631	1	1	Control
chr1	152311275	152311275	-	SK-HEP-1	FLG	protein_coding	ENSG00000143631	1	1	Control
chr1	152311444	152311444	-	SK-HEP-1	FLG	protein_coding	ENSG00000143631	1	1	Control
chr1	152311780	152311780	-	SK-HEP-1	FLG	protein_coding	ENSG00000143631	1	1	Control
chr1	152311824	152311824	-	SK-HEP-1	FLG	protein_coding	ENSG00000143631	1	1	Control
chr1	152312065	152312065	-	SK-HEP-1	FLG	protein_coding	ENSG00000143631	1	1	Control
chr1	152314107	152314107	-	SK-HEP-1	FLG	protein_coding	ENSG00000143631	1	1	Control
chr1	153535373	153535373	-	SK-HEP-1	S100A6	protein_coding	ENSG00000197956	1	1	Control
chr1	153809231	153809231	-	SK-HEP-1	GATAD2B	protein_coding	ENSG00000143614	1	1	Control
chr1	154378633	154378633	-	SK-HEP-1	RPSAP17	unprocessed_pseudogene/processed_pseudogene	ENSG00000237920/ENSG00000226855	1	1	Control
chr1	154550161	154550161	-	SK-HEP-1	UBE2Q1	protein_coding	ENSG00000160714	6	2	Control
chr1	154550227	154550227	-	SK-HEP-1	UBE2Q1	protein_coding	ENSG00000160714	6	2	Control
chr1	154550338	154550338	-	SK-HEP-1	UBE2Q1	protein_coding	ENSG00000160714	6	2	Control
chr1	154957933	154957933	-	SK-HEP-1	PYGO2	protein_coding	ENSG00000163348	2	2	Control
chr1	154958318	154958318	-	SK-HEP-1	PYGO2	protein_coding	ENSG00000163348	1	1	Control
chr1	155268391	155268391	-	SK-HEP-1	CLK2	protein_coding	ENSG00000176444	1	1	Control
chr1	155268395	155268395	-	SK-HEP-1	CLK2	protein_coding	ENSG00000176444	1	1	Control
chr1	155269019	155269019	-	SK-HEP-1	CLK2	protein_coding	ENSG00000176444	1	1	Control
chr1	155747336	155747336	+	SK-HEP-1	MSTO2P	unprocessed_pseudogene	ENSG00000203761	2	2	Control
chr1	156035390	156035390	-	SK-HEP-1	UBQLN4	protein_coding	ENSG00000160803	3	2	Control
chr1	156035834	156035834	-	SK-HEP-1	UBQLN4	protein_coding	ENSG00000160803	2	2	Control
chr1	156035895	156035895	-	SK-HEP-1	UBQLN4	protein_coding	ENSG00000160803	2	2	Control
chr1	156036374	156036374	-	SK-HEP-1	UBQLN4	protein_coding	ENSG00000160803	5	2	Control
chr1	156036408	156036408	-	SK-HEP-1	UBQLN4	protein_coding	ENSG00000160803	1	1	Control
chr1	156036652	156036652	-	SK-HEP-1	UBQLN4	protein_coding	ENSG00000160803	1	1	Control
chr1	156036723	156036723	-	SK-HEP-1	UBQLN4	protein_coding	ENSG00000160803	1	1	Control
chr1	156037045	156037045	-	SK-HEP-1	UBQLN4	protein_coding	ENSG00000160803	1	1	Control
chr1	156042858	156042858	-	SK-HEP-1	UBQLN4	protein_coding	ENSG00000160803	2	2	Control
chr1	156044177	156044177	-	SK-HEP-1	UBQLN4	protein_coding	ENSG00000160803	1	1	Control
chr1	156050417	156050417	-	SK-HEP-1	UBQLN4	protein_coding	ENSG00000160803	3	2	Control
chr1	156053654	156053654	-	SK-HEP-1	UBQLN4	protein_coding	ENSG00000160803	3	2	Control
chr1	156249263	156249263	-	SK-HEP-1	SMG5	protein_coding	ENSG00000198952	1	1	Control
chr1	156249613	156249613	-	SK-HEP-1	SMG5	protein_coding	ENSG00000198952	3	2	Control
chr1	156260620	156260620	-	SK-HEP-1	SMG5	protein_coding	ENSG00000198952	2	2	Control
chr1	156265930	156265930	-	SK-HEP-1	SMG5	protein_coding	ENSG00000198952	1	1	Control
chr1	156265983	156265983	-	SK-HEP-1	SMG5	protein_coding	ENSG00000198952	7	2	Control
chr1	156266064	156266064	-	SK-HEP-1	SMG5	protein_coding	ENSG00000198952	7	2	Control
chr1	156267590	156267590	-	SK-HEP-1	SMG5	protein_coding	ENSG00000198952	1	1	Control
chr1	156282648	156282648	-	SK-HEP-1	SMG5	protein_coding	ENSG00000198952	1	1	Control
chr1	156751657	156751657	-	SK-HEP-1	HDGF	protein_coding	ENSG00000143321	4	2	Control
chr1	156767926	156767926	+	SK-HEP-1	PRCC	protein_coding	ENSG00000143294	1	1	Control
chr1	157125873	157125873	-	SK-HEP-1	ETV3	protein_coding	ENSG00000117036	1	1	Control
chr1	158525567	158525567	+	SK-HEP-1	HSP90AA3P	processed_pseudogene	ENSG00000231434	1	1	Control
chr1	160031067	160031067	-	SK-HEP-1	PIGM/KCNJ10	protein_coding	ENSG00000143315/ENSG00000177807	1	1	Control
chr1	161778250	161778250	+	SK-HEP-1	ATF6	protein_coding	ENSG00000118217	1	1	Control
chr1	161792136	161792136	+	SK-HEP-1	ATF6	protein_coding	ENSG00000118217	2	2	Control
chr1	161802149	161802149	+	SK-HEP-1	ATF6	protein_coding	ENSG00000118217	2	2	Control
chr1	161819687	161819687	+	SK-HEP-1	ATF6	protein_coding	ENSG00000118217	2	2	Control
chr1	161863270	161863270	+	SK-HEP-1	ATF6	protein_coding	ENSG00000118217	2	2	Control
chr1	162588097	162588097	+	SK-HEP-1	UAP1	protein_coding	ENSG00000117143	1	1	Control
chr1	165662538	165662538	-	SK-HEP-1	ALDH9A1	protein_coding	ENSG00000143149	1	1	Control
chr1	165662556	165662556	-	SK-HEP-1	ALDH9A1	protein_coding	ENSG00000143149	2	2	Control
chr1	167541280	167541280	-	SK-HEP-1	CREG1	protein_coding	ENSG00000143162	6	2	Control
chr1	168243613	168243613	+	SK-HEP-1	SFT2D2	protein_coding	ENSG00000213064	1	1	Control
chr1	168243740	168243740	+	SK-HEP-1	SFT2D2	protein_coding	ENSG00000213064	1	1	Control
chr1	168243921	168243921	+	SK-HEP-1	SFT2D2	protein_coding	ENSG00000213064	1	1	Control
chr1	168244055	168244055	+	SK-HEP-1	SFT2D2	protein_coding	ENSG00000213064	1	1	Control
chr1	168244167	168244167	+	SK-HEP-1	SFT2D2	protein_coding	ENSG00000213064	1	1	Control
chr1	168244747	168244747	+	SK-HEP-1	SFT2D2	protein_coding	ENSG00000213064	1	1	Control
chr1	168244933	168244933	+	SK-HEP-1	SFT2D2	protein_coding	ENSG00000213064	1	1	Control
chr1	168248673	168248673	+	SK-HEP-1	SFT2D2	protein_coding	ENSG00000213064	1	1	Control
chr1	168248708	168248708	+	SK-HEP-1	SFT2D2	protein_coding	ENSG00000213064	1	1	Control
chr1	168249323	168249323	+	SK-HEP-1	SFT2D2	protein_coding	ENSG00000213064	1	1	Control
chr1	168249662	168249662	+	SK-HEP-1	SFT2D2	protein_coding	ENSG00000213064	1	1	Control
chr1	168250651	168250651	+	SK-HEP-1	SFT2D2	protein_coding	ENSG00000213064	1	1	Control
chr1	168251037	168251037	+	SK-HEP-1	SFT2D2	protein_coding	ENSG00000213064	1	1	Control
chr1	168252009	168252009	+	SK-HEP-1	SFT2D2	protein_coding	ENSG00000213064	1	1	Control
chr1	172886061	172886061	-	SK-HEP-1	AIMP1P2	processed_pseudogene	ENSG00000227177	1	1	Control
chr1	172907582	172907582	+	SK-HEP-1	NA	lncRNA	ENSG00000224228/ENSG00000224000	1	1	Control
chr1	173488159	173488159	+	SK-HEP-1	PRDX6	protein_coding	ENSG00000117592	8	2	Control
chr1	173488342	173488342	+	SK-HEP-1	PRDX6	protein_coding	ENSG00000117592	8	2	Control
chr1	173488378	173488378	+	SK-HEP-1	PRDX6	protein_coding	ENSG00000117592	1	1	Control
chr1	173488392	173488392	+	SK-HEP-1	PRDX6	protein_coding	ENSG00000117592	1	1	Control
chr1	173488467	173488467	+	SK-HEP-1	PRDX6	protein_coding	ENSG00000117592	1	1	Control
chr1	173488572	173488572	+	SK-HEP-1	PRDX6	protein_coding	ENSG00000117592	1	1	Control
chr1	173488573	173488573	+	SK-HEP-1	PRDX6	protein_coding	ENSG00000117592	1	1	Control
chr1	173753284	173753284	+	SK-HEP-1	KLHL20	protein_coding	ENSG00000076321	1	1	Control
chr1	178411721	178411721	+	SK-HEP-1	RASAL2	protein_coding/processed_pseudogene	ENSG00000075391/ENSG00000213058	1	1	Control
chr1	178473525	178473525	+	SK-HEP-1	RASAL2	protein_coding	ENSG00000075391	1	1	Control
chr1	178475071	178475071	+	SK-HEP-1	RASAL2	protein_coding	ENSG00000075391	2	2	Control
chr1	179050347	179050347	+	SK-HEP-1	FAM20B	protein_coding	ENSG00000116199	2	2	Control
chr1	179072342	179072342	+	SK-HEP-1	FAM20B	protein_coding	ENSG00000116199	2	2	Control
chr1	179072435	179072435	+	SK-HEP-1	FAM20B	protein_coding	ENSG00000116199	1	1	Control
chr1	179072824	179072824	+	SK-HEP-1	FAM20B	protein_coding	ENSG00000116199	1	1	Control
chr1	179095916	179095916	+	SK-HEP-1	TOR3A	protein_coding	ENSG00000186283	8	2	Control
chr1	179099707	179099707	-	SK-HEP-1	ABL2	protein_coding	ENSG00000143322	1	1	Control
chr1	179100361	179100361	-	SK-HEP-1	ABL2	protein_coding	ENSG00000143322	2	2	Control
chr1	179100873	179100873	-	SK-HEP-1	ABL2	protein_coding	ENSG00000143322	2	2	Control
chr1	179100938	179100938	-	SK-HEP-1	ABL2	protein_coding	ENSG00000143322	2	2	Control
chr1	179842913	179842913	-	SK-HEP-1	TOR1AIP2	protein_coding	ENSG00000169905	1	1	Control
chr1	179843581	179843581	-	SK-HEP-1	TOR1AIP2	protein_coding	ENSG00000169905	1	1	Control
chr1	179862795	179862795	-	SK-HEP-1	TOR1AIP2	protein_coding	ENSG00000169905	1	1	Control
chr1	179864113	179864113	-	SK-HEP-1	TOR1AIP2	protein_coding	ENSG00000169905	1	1	Control
chr1	179864213	179864213	-	SK-HEP-1	TOR1AIP2	protein_coding	ENSG00000169905	2	2	Control
chr1	179864227	179864227	-	SK-HEP-1	TOR1AIP2	protein_coding	ENSG00000169905	2	2	Control
chr1	179900406	179900406	+	SK-HEP-1	TOR1AIP1/RN7SL230P	protein_coding/misc_RNA	ENSG00000143337/ENSG00000264916	1	1	Control
chr1	179997119	179997119	+	SK-HEP-1	CEP350	protein_coding	ENSG00000135837	1	1	Control
chr1	180014081	180014081	+	SK-HEP-1	CEP350	protein_coding	ENSG00000135837	1	1	Control
chr1	180014129	180014129	+	SK-HEP-1	CEP350	protein_coding	ENSG00000135837	1	1	Control
chr1	180014473	180014473	+	SK-HEP-1	CEP350	protein_coding	ENSG00000135837	1	1	Control
chr1	180037057	180037057	+	SK-HEP-1	CEP350	protein_coding	ENSG00000135837	2	2	Control
chr1	180196658	180196658	+	SK-HEP-1	QSOX1	protein_coding	ENSG00000116260	1	1	Control
chr1	180196926	180196926	+	SK-HEP-1	QSOX1	protein_coding	ENSG00000116260	3	2	Control
chr1	180197043	180197043	+	SK-HEP-1	QSOX1	protein_coding	ENSG00000116260	3	2	Control
chr1	181005383	181005383	-	SK-HEP-1	STX6	protein_coding	ENSG00000135823	5	2	Control
chr1	181089023	181089023	+	SK-HEP-1	IER5	protein_coding	ENSG00000162783	2	2	Control
chr1	181089140	181089140	+	SK-HEP-1	IER5	protein_coding	ENSG00000162783	1	1	Control
chr1	181090397	181090397	+	SK-HEP-1	IER5	protein_coding	ENSG00000162783	1	1	Control
chr1	182866558	182866558	+	SK-HEP-1	DHX9	protein_coding	ENSG00000135829	2	2	Control
chr1	183144129	183144129	+	SK-HEP-1	LAMC1	protein_coding	ENSG00000135862	1	1	Control
chr1	183240730	183240730	+	SK-HEP-1	LAMC2	protein_coding	ENSG00000058085	1	1	Control
chr1	184791414	184791414	-	SK-HEP-1	NIBAN1	protein_coding	ENSG00000135842	1	1	Control
chr1	184791678	184791678	-	SK-HEP-1	NIBAN1	protein_coding	ENSG00000135842	1	1	Control
chr1	184791756	184791756	-	SK-HEP-1	NIBAN1	protein_coding	ENSG00000135842	1	1	Control
chr1	184792501	184792501	-	SK-HEP-1	NIBAN1	protein_coding	ENSG00000135842	1	1	Control
chr1	184793235	184793235	-	SK-HEP-1	NIBAN1	protein_coding	ENSG00000135842	2	2	Control
chr1	184793278	184793278	-	SK-HEP-1	NIBAN1	protein_coding	ENSG00000135842	2	2	Control
chr1	184793861	184793861	-	SK-HEP-1	NIBAN1	protein_coding	ENSG00000135842	1	1	Control
chr1	184794067	184794067	-	SK-HEP-1	NIBAN1	protein_coding	ENSG00000135842	1	1	Control
chr1	184890216	184890216	-	SK-HEP-1	NIBAN1	protein_coding	ENSG00000135842	2	2	Control
chr1	185306401	185306401	-	SK-HEP-1	IVNS1ABP	protein_coding	ENSG00000116679	1	1	Control
chr1	186323709	186323709	-	SK-HEP-1	TPR	protein_coding	ENSG00000047410	1	1	Control
chr1	186323765	186323765	-	SK-HEP-1	TPR	protein_coding	ENSG00000047410	2	2	Control
chr1	186323822	186323822	-	SK-HEP-1	TPR	protein_coding	ENSG00000047410	2	2	Control
chr1	186332213	186332213	-	SK-HEP-1	TPR	protein_coding	ENSG00000047410	1	1	Control
chr1	186333283	186333283	-	SK-HEP-1	TPR	protein_coding	ENSG00000047410	2	2	Control
chr1	186334400	186334400	-	SK-HEP-1	TPR	protein_coding	ENSG00000047410	1	1	Control
chr1	186335525	186335525	-	SK-HEP-1	TPR	protein_coding	ENSG00000047410	3	2	Control
chr1	186336648	186336648	-	SK-HEP-1	TPR	protein_coding	ENSG00000047410	1	1	Control
chr1	186338044	186338044	-	SK-HEP-1	TPR	protein_coding	ENSG00000047410	3	2	Control
chr1	186338098	186338098	-	SK-HEP-1	TPR	protein_coding	ENSG00000047410	1	1	Control
chr1	186345639	186345639	-	SK-HEP-1	TPR	protein_coding	ENSG00000047410	2	2	Control
chr1	186346226	186346226	-	SK-HEP-1	TPR	protein_coding	ENSG00000047410	3	2	Control
chr1	186346254	186346254	-	SK-HEP-1	TPR	protein_coding	ENSG00000047410	3	2	Control
chr1	193088266	193088266	+	SK-HEP-1	RO60	protein_coding	ENSG00000116747	2	2	Control
chr1	193088305	193088305	+	SK-HEP-1	RO60	protein_coding	ENSG00000116747	2	2	Control
chr1	201465654	201465654	-	SK-HEP-1	PHLDA3	protein_coding	ENSG00000174307	1	1	Control
chr1	201465655	201465655	-	SK-HEP-1	PHLDA3	protein_coding	ENSG00000174307	1	1	Control
chr1	201465745	201465745	-	SK-HEP-1	PHLDA3	protein_coding	ENSG00000174307	1	1	Control
chr1	201855867	201855867	+	SK-HEP-1	IPO9	protein_coding	ENSG00000198700	1	1	Control
chr1	201858864	201858864	+	SK-HEP-1	IPO9	protein_coding	ENSG00000198700	1	1	Control
chr1	201868676	201868676	+	SK-HEP-1	IPO9	protein_coding	ENSG00000198700	2	2	Control
chr1	201868716	201868716	+	SK-HEP-1	IPO9	protein_coding	ENSG00000198700	1	1	Control
chr1	201869647	201869647	+	SK-HEP-1	IPO9	protein_coding	ENSG00000198700	1	1	Control
chr1	201876518	201876518	+	SK-HEP-1	IPO9	protein_coding	ENSG00000198700	1	1	Control
chr1	201876527	201876527	+	SK-HEP-1	IPO9	protein_coding	ENSG00000198700	1	1	Control
chr1	202880954	202880954	-	SK-HEP-1	RABIF	protein_coding	ENSG00000183155	1	1	Control
chr1	203795946	203795946	+	SK-HEP-1	ZC3H11A/ZBED6	protein_coding	ENSG00000058673/ENSG00000257315	1	1	Control
chr1	203796231	203796231	+	SK-HEP-1	ZC3H11A/ZBED6	protein_coding	ENSG00000058673/ENSG00000257315	1	1	Control
chr1	204404090	204404090	-	SK-HEP-1	PPP1R15B	protein_coding	ENSG00000158615	1	1	Control
chr1	204406260	204406260	-	SK-HEP-1	PPP1R15B	protein_coding	ENSG00000158615	3	3	Control
chr1	204409741	204409741	-	SK-HEP-1	PPP1R15B	protein_coding	ENSG00000158615	1	1	Control
chr1	204409989	204409989	-	SK-HEP-1	PPP1R15B	protein_coding	ENSG00000158615	2	2	Control
chr1	204410241	204410241	-	SK-HEP-1	PPP1R15B	protein_coding	ENSG00000158615	2	2	Control
chr1	204411065	204411065	-	SK-HEP-1	PPP1R15B	protein_coding	ENSG00000158615	1	1	Control
chr1	204411649	204411649	-	SK-HEP-1	PPP1R15B	protein_coding	ENSG00000158615	1	1	Control
chr1	204997429	204997429	+	SK-HEP-1	NFASC	protein_coding	ENSG00000163531	1	1	Control
chr1	205303132	205303132	-	SK-HEP-1	NUAK2	protein_coding	ENSG00000163545	2	2	Control
chr1	205615926	205615926	-	SK-HEP-1	ELK4	protein_coding	ENSG00000158711	1	1	Control
chr1	205713950	205713950	-	SK-HEP-1	NUCKS1	protein_coding	ENSG00000069275	1	1	Control
chr1	205714571	205714571	-	SK-HEP-1	NUCKS1	protein_coding	ENSG00000069275	2	2	Control
chr1	205715155	205715155	-	SK-HEP-1	NUCKS1	protein_coding	ENSG00000069275	1	1	Control
chr1	205715227	205715227	-	SK-HEP-1	NUCKS1	protein_coding	ENSG00000069275	1	1	Control
chr1	205715513	205715513	-	SK-HEP-1	NUCKS1	protein_coding	ENSG00000069275	4	2	Control
chr1	205715537	205715537	-	SK-HEP-1	NUCKS1	protein_coding	ENSG00000069275	4	2	Control
chr1	205715678	205715678	-	SK-HEP-1	NUCKS1	protein_coding	ENSG00000069275	1	1	Control
chr1	205716599	205716599	-	SK-HEP-1	NUCKS1	protein_coding	ENSG00000069275	1	1	Control
chr1	205716667	205716667	-	SK-HEP-1	NUCKS1	protein_coding	ENSG00000069275	1	1	Control
chr1	205718020	205718020	-	SK-HEP-1	NUCKS1	protein_coding	ENSG00000069275	5	2	Control
chr1	205720508	205720508	-	SK-HEP-1	NUCKS1	protein_coding	ENSG00000069275	15	2	Control
chr1	205723952	205723952	-	SK-HEP-1	NUCKS1	protein_coding	ENSG00000069275	13	2	Control
chr1	205723966	205723966	-	SK-HEP-1	NUCKS1	protein_coding	ENSG00000069275	13	2	Control
chr1	205768274	205768274	-	SK-HEP-1	RAB29	protein_coding	ENSG00000117280	2	2	Control
chr1	206463367	206463367	+	SK-HEP-1	SRGAP2	protein_coding	ENSG00000266028	2	2	Control
chr1	206463429	206463429	+	SK-HEP-1	SRGAP2	protein_coding	ENSG00000266028	2	2	Control
chr1	206464174	206464174	+	SK-HEP-1	SRGAP2	protein_coding	ENSG00000266028	1	1	Control
chr1	206733263	206733263	+	SK-HEP-1	MAPKAPK2	protein_coding	ENSG00000162889	5	2	Control
chr1	206733962	206733962	+	SK-HEP-1	MAPKAPK2	protein_coding	ENSG00000162889	1	1	Control
chr1	207075086	207075086	+	SK-HEP-1	PFKFB2	protein_coding	ENSG00000123836	1	1	Control
chr1	211745633	211745633	-	SK-HEP-1	LPGAT1	protein_coding	ENSG00000123684	2	2	Control
chr1	211745934	211745934	-	SK-HEP-1	LPGAT1	protein_coding	ENSG00000123684	1	1	Control
chr1	211746851	211746851	-	SK-HEP-1	LPGAT1	protein_coding	ENSG00000123684	2	2	Control
chr1	211748772	211748772	-	SK-HEP-1	LPGAT1	protein_coding	ENSG00000123684	1	1	Control
chr1	211749421	211749421	-	SK-HEP-1	LPGAT1	protein_coding	ENSG00000123684	1	1	Control
chr1	212285721	212285721	+	SK-HEP-1	PPP2R5A	protein_coding	ENSG00000066027	2	2	Control
chr1	212361302	212361302	+	SK-HEP-1	PPP2R5A	protein_coding	ENSG00000066027	1	1	Control
chr1	212897733	212897733	+	SK-HEP-1	FLVCR1	protein_coding	ENSG00000162769	1	1	Control
chr1	214349904	214349904	-	SK-HEP-1	PTPN14	lncRNA/protein_coding	ENSG00000228470/ENSG00000152104	1	1	Control
chr1	214352006	214352006	-	SK-HEP-1	PTPN14	lncRNA/protein_coding	ENSG00000228470/ENSG00000152104	2	2	Control
chr1	214352259	214352259	-	SK-HEP-1	PTPN14	lncRNA/protein_coding	ENSG00000228470/ENSG00000152104	1	1	Control
chr1	214353866	214353866	-	SK-HEP-1	PTPN14	lncRNA/protein_coding	ENSG00000228470/ENSG00000152104	2	2	Control
chr1	214354281	214354281	-	SK-HEP-1	PTPN14	lncRNA/protein_coding	ENSG00000228470/ENSG00000152104	2	2	Control
chr1	214356631	214356631	-	SK-HEP-1	PTPN14	lncRNA/protein_coding	ENSG00000228470/ENSG00000152104	1	1	Control
chr1	214529259	214529259	-	SK-HEP-1	PTPN14	protein_coding	ENSG00000152104	1	1	Control
chr1	214529608	214529608	-	SK-HEP-1	PTPN14	protein_coding	ENSG00000152104	1	1	Control
chr1	214642687	214642687	+	SK-HEP-1	CENPF	protein_coding	ENSG00000117724	1	1	Control
chr1	214645166	214645166	+	SK-HEP-1	CENPF	protein_coding	ENSG00000117724	1	1	Control
chr1	215595465	215595465	+	SK-HEP-1	KCTD3	protein_coding	ENSG00000136636	1	1	Control
chr1	218305095	218305095	+	SK-HEP-1	RRP15	protein_coding	ENSG00000067533	6	2	Control
chr1	218345945	218345945	+	SK-HEP-1	TGFB2	protein_coding	ENSG00000092969	1	1	Control
chr1	218346230	218346230	+	SK-HEP-1	TGFB2	protein_coding	ENSG00000092969	1	1	Control
chr1	219973336	219973336	-	SK-HEP-1	EPRS1	protein_coding	ENSG00000136628	6	2	Control
chr1	219978593	219978593	-	SK-HEP-1	EPRS1	protein_coding	ENSG00000136628	10	2	Control
chr1	219978609	219978609	-	SK-HEP-1	EPRS1	protein_coding	ENSG00000136628	10	2	Control
chr1	219978688	219978688	-	SK-HEP-1	EPRS1	protein_coding	ENSG00000136628	10	2	Control
chr1	219978694	219978694	-	SK-HEP-1	EPRS1	protein_coding	ENSG00000136628	10	2	Control
chr1	219980838	219980838	-	SK-HEP-1	EPRS1	protein_coding	ENSG00000136628	5	2	Control
chr1	220094396	220094396	+	SK-HEP-1	IARS2	protein_coding	ENSG00000067704	3	2	Control
chr1	220094418	220094418	+	SK-HEP-1	IARS2	protein_coding	ENSG00000067704	3	2	Control
chr1	220102517	220102517	+	SK-HEP-1	IARS2	protein_coding	ENSG00000067704	2	2	Control
chr1	220103490	220103490	+	SK-HEP-1	IARS2	protein_coding	ENSG00000067704	1	1	Control
chr1	220106038	220106038	+	SK-HEP-1	IARS2	protein_coding	ENSG00000067704	1	1	Control
chr1	220114431	220114431	+	SK-HEP-1	IARS2	protein_coding	ENSG00000067704	2	2	Control
chr1	220147645	220147645	+	SK-HEP-1	IARS2	protein_coding	ENSG00000067704	9	2	Control
chr1	220147663	220147663	+	SK-HEP-1	IARS2	protein_coding	ENSG00000067704	9	2	Control
chr1	220167509	220167509	-	SK-HEP-1	RAB3GAP2	protein_coding	ENSG00000118873	1	1	Control
chr1	220190429	220190429	-	SK-HEP-1	RAB3GAP2	protein_coding	ENSG00000118873	1	1	Control
chr1	220253742	220253742	+	SK-HEP-1	MORF4L1P1	processed_pseudogene	ENSG00000218283	1	1	Control
chr1	220253921	220253921	+	SK-HEP-1	MORF4L1P1	processed_pseudogene	ENSG00000218283	2	2	Control
chr1	223712599	223712599	+	SK-HEP-1	CAPN2	protein_coding	ENSG00000162909	1	1	Control
chr1	223712645	223712645	+	SK-HEP-1	CAPN2	protein_coding	ENSG00000162909	3	2	Control
chr1	223864630	223864630	-	SK-HEP-1	ACTBP11	processed_pseudogene	ENSG00000188460	1	1	Control
chr1	224192660	224192660	+	SK-HEP-1	DEGS1	protein_coding	ENSG00000143753	1	1	Control
chr1	225788019	225788019	+	SK-HEP-1	SRP9	protein_coding	ENSG00000143742	3	2	Control
chr1	225983989	225983989	-	SK-HEP-1	SDE2	protein_coding	ENSG00000143751	1	1	Control
chr1	225988020	225988020	-	SK-HEP-1	SDE2	protein_coding	ENSG00000143751	3	2	Control
chr1	225992473	225992473	-	SK-HEP-1	SDE2	protein_coding	ENSG00000143751	2	2	Control
chr1	225999244	225999244	-	SK-HEP-1	SDE2	protein_coding	ENSG00000143751	1	1	Control
chr1	226159318	226159318	-	SK-HEP-1	ACBD3	protein_coding	ENSG00000182827	3	2	Control
chr1	226164802	226164802	-	SK-HEP-1	ACBD3	protein_coding	ENSG00000182827	10	2	Control
chr1	226165977	226165977	-	SK-HEP-1	ACBD3	protein_coding	ENSG00000182827	7	2	Control
chr1	226186615	226186615	-	SK-HEP-1	ACBD3	protein_coding	ENSG00000182827	4	2	Control
chr1	226186619	226186619	-	SK-HEP-1	ACBD3	protein_coding	ENSG00000182827	4	2	Control
chr1	226374303	226374303	-	SK-HEP-1	PARP1	protein_coding	ENSG00000143799	2	2	Control
chr1	226377131	226377131	-	SK-HEP-1	PARP1	protein_coding	ENSG00000143799	1	1	Control
chr1	226381075	226381075	-	SK-HEP-1	PARP1	protein_coding	ENSG00000143799	7	2	Control
chr1	226383059	226383059	-	SK-HEP-1	PARP1	protein_coding	ENSG00000143799	3	2	Control
chr1	228457518	228457518	-	SK-HEP-1	H2AC25	protein_coding	ENSG00000181218	1	1	Control
chr1	228457696	228457696	-	SK-HEP-1	H2AC25	protein_coding	ENSG00000181218	1	1	Control
chr1	228458196	228458196	+	SK-HEP-1	H2BC26	protein_coding	ENSG00000196890	1	1	Control
chr1	228458390	228458390	+	SK-HEP-1	H2BC26	protein_coding	ENSG00000196890	1	1	Control
chr1	228487454	228487454	+	SK-HEP-1	RNF187	protein_coding	ENSG00000168159	1	1	Control
chr1	228487463	228487463	+	SK-HEP-1	RNF187	protein_coding	ENSG00000168159	1	1	Control
chr1	229264246	229264246	-	SK-HEP-1	RAB4A-AS1	lncRNA	ENSG00000177788	1	1	Control
chr1	229264299	229264299	-	SK-HEP-1	RAB4A-AS1	lncRNA	ENSG00000177788	1	1	Control
chr1	229265046	229265046	-	SK-HEP-1	RAB4A-AS1	lncRNA	ENSG00000177788	1	1	Control
chr1	229441449	229441449	-	SK-HEP-1	NUP133	protein_coding	ENSG00000069248	2	2	Control
chr1	229466680	229466680	-	SK-HEP-1	NUP133	protein_coding	ENSG00000069248	1	1	Control
chr1	229466723	229466723	-	SK-HEP-1	NUP133	protein_coding	ENSG00000069248	1	1	Control
chr1	229635001	229635001	+	SK-HEP-1	URB2	protein_coding	ENSG00000135763	1	1	Control
chr1	229635926	229635926	+	SK-HEP-1	URB2	protein_coding	ENSG00000135763	2	2	Control
chr1	229636571	229636571	+	SK-HEP-1	URB2	protein_coding	ENSG00000135763	2	2	Control
chr1	229636908	229636908	+	SK-HEP-1	URB2	protein_coding	ENSG00000135763	2	2	Control
chr1	229637388	229637388	+	SK-HEP-1	URB2	protein_coding	ENSG00000135763	1	1	Control
chr1	229637420	229637420	+	SK-HEP-1	URB2	protein_coding	ENSG00000135763	1	1	Control
chr1	231336968	231336968	-	SK-HEP-1	EXOC8	protein_coding	ENSG00000116903	1	1	Control
chr1	231421644	231421644	-	SK-HEP-1	EGLN1	protein_coding	ENSG00000135766/ENSG00000287856	1	1	Control
chr1	233263086	233263086	-	SK-HEP-1	PCNX2	protein_coding	ENSG00000135749	2	2	Control
chr1	235110362	235110362	-	SK-HEP-1	TOMM20	protein_coding	ENSG00000173726	5	2	Control
chr1	235111451	235111451	-	SK-HEP-1	TOMM20	protein_coding	ENSG00000173726	4	2	Control
chr1	235111834	235111834	-	SK-HEP-1	TOMM20	protein_coding	ENSG00000173726	6	2	Control
chr1	235128795	235128795	-	SK-HEP-1	TOMM20	protein_coding	ENSG00000173726	10	2	Control
chr1	235447662	235447662	-	SK-HEP-1	B3GALNT2	protein_coding	ENSG00000162885	1	1	Control
chr1	236574800	236574800	-	SK-HEP-1	HEATR1	protein_coding	ENSG00000119285	2	2	Control
chr1	236574888	236574888	-	SK-HEP-1	HEATR1	protein_coding	ENSG00000119285	2	2	Control
chr1	240092555	240092555	+	SK-HEP-1	FMN2	protein_coding	ENSG00000155816	1	1	Control
chr1	240093322	240093322	+	SK-HEP-1	FMN2	protein_coding	ENSG00000155816	1	1	Control
chr1	240093430	240093430	+	SK-HEP-1	FMN2	protein_coding	ENSG00000155816	1	1	Control
chr1	240207223	240207223	+	SK-HEP-1	FMN2	protein_coding	ENSG00000155816	1	1	Control
chr1	240207749	240207749	+	SK-HEP-1	FMN2	protein_coding	ENSG00000155816	1	1	Control
chr1	241500443	241500443	-	SK-HEP-1	FH	protein_coding	ENSG00000091483	6	2	Control
chr1	241504200	241504200	-	SK-HEP-1	FH	protein_coding	ENSG00000091483	3	2	Control
chr1	241631790	241631790	-	SK-HEP-1	OPN3/CHML	protein_coding	ENSG00000054277/ENSG00000203668	1	1	Control
chr1	241632052	241632052	-	SK-HEP-1	OPN3/CHML	protein_coding	ENSG00000054277/ENSG00000203668	1	1	Control
chr1	241634709	241634709	-	SK-HEP-1	OPN3/CHML	protein_coding	ENSG00000054277/ENSG00000203668	1	1	Control
chr1	241635156	241635156	-	SK-HEP-1	OPN3/CHML	protein_coding	ENSG00000054277/ENSG00000203668	2	2	Control
chr1	241635399	241635399	-	SK-HEP-1	OPN3/CHML	protein_coding	ENSG00000054277/ENSG00000203668	1	1	Control
chr1	244706168	244706168	+	SK-HEP-1	DESI2	protein_coding	ENSG00000121644	2	2	Control
chr1	244706181	244706181	+	SK-HEP-1	DESI2	protein_coding	ENSG00000121644	2	2	Control
chr1	244706616	244706616	+	SK-HEP-1	DESI2	protein_coding	ENSG00000121644	1	1	Control
chr1	244706618	244706618	+	SK-HEP-1	DESI2	protein_coding	ENSG00000121644	1	1	Control
chr1	244706711	244706711	+	SK-HEP-1	DESI2	protein_coding	ENSG00000121644	2	2	Control
chr1	244707798	244707798	+	SK-HEP-1	DESI2	protein_coding	ENSG00000121644	2	2	Control
chr1	244708405	244708405	+	SK-HEP-1	DESI2	protein_coding	ENSG00000121644	2	2	Control
chr1	246564379	246564379	-	SK-HEP-1	TFB2M	protein_coding	ENSG00000162851	1	1	Control
chr1	246565939	246565939	-	SK-HEP-1	TFB2M	protein_coding	ENSG00000162851	1	1	Control
chr1	246726923	246726923	+	SK-HEP-1	SCCPDH	protein_coding	ENSG00000143653	1	1	Control
chr1	246726929	246726929	+	SK-HEP-1	SCCPDH	protein_coding	ENSG00000143653	1	1	Control
chr1	246758238	246758238	+	SK-HEP-1	SCCPDH	protein_coding	ENSG00000143653	2	2	Control
chr1	247190178	247190178	-	SK-HEP-1	ZNF731P	transcribed_unprocessed_pseudogene	ENSG00000227671	2	2	Control
chr1	247190187	247190187	-	SK-HEP-1	ZNF731P	transcribed_unprocessed_pseudogene	ENSG00000227671	2	2	Control
chr1	247190305	247190305	-	SK-HEP-1	ZNF731P	transcribed_unprocessed_pseudogene	ENSG00000227671	3	2	Control
chr2	1632353	1632353	-	SK-HEP-1	PXDN	protein_coding	ENSG00000130508	1	1	Control
chr2	1632446	1632446	-	SK-HEP-1	PXDN	protein_coding	ENSG00000130508	1	1	Control
chr2	1632959	1632959	-	SK-HEP-1	PXDN	protein_coding	ENSG00000130508	1	1	Control
chr2	1648776	1648776	-	SK-HEP-1	PXDN	protein_coding	ENSG00000130508	2	2	Control
chr2	15461272	15461272	-	SK-HEP-1	NBAS	protein_coding	ENSG00000151779	2	2	Control
chr2	15461283	15461283	-	SK-HEP-1	NBAS	protein_coding	ENSG00000151779	2	2	Control
chr2	15467734	15467734	-	SK-HEP-1	NBAS	protein_coding	ENSG00000151779	2	2	Control
chr2	15473315	15473315	-	SK-HEP-1	NBAS	protein_coding	ENSG00000151779	2	2	Control
chr2	15474176	15474176	-	SK-HEP-1	NBAS	protein_coding	ENSG00000151779	2	2	Control
chr2	15475815	15475815	-	SK-HEP-1	NBAS	protein_coding	ENSG00000151779	1	1	Control
chr2	15536550	15536550	-	SK-HEP-1	NBAS	protein_coding	ENSG00000151779	1	1	Control
chr2	15539278	15539278	-	SK-HEP-1	NBAS	protein_coding	ENSG00000151779	1	1	Control
chr2	15558616	15558616	-	SK-HEP-1	NBAS	protein_coding	ENSG00000151779	2	2	Control
chr2	18560494	18560494	-	SK-HEP-1	NT5C1B-RDH14/RDH14	protein_coding	ENSG00000250741/ENSG00000240857	2	2	Control
chr2	19351665	19351665	-	SK-HEP-1	OSR1	protein_coding	ENSG00000143867	1	1	Control
chr2	20033038	20033038	-	SK-HEP-1	LAPTM4A	protein_coding	ENSG00000068697	1	1	Control
chr2	20051419	20051419	-	SK-HEP-1	LAPTM4A	protein_coding	ENSG00000068697	5	2	Control
chr2	20447193	20447193	+	SK-HEP-1	RHOB	protein_coding	ENSG00000143878	1	1	Control
chr2	24068420	24068420	-	SK-HEP-1	SF3B6	protein_coding	ENSG00000115128	9	2	Control
chr2	24242202	24242202	-	SK-HEP-1	ITSN2	protein_coding	ENSG00000198399	1	1	Control
chr2	26028295	26028295	-	SK-HEP-1	TRMT112P6	processed_pseudogene	ENSG00000268412	1	1	Control
chr2	26135891	26135891	+	SK-HEP-1	RAB10	protein_coding	ENSG00000084733	4	2	Control
chr2	26135938	26135938	+	SK-HEP-1	RAB10	protein_coding	ENSG00000084733	4	2	Control
chr2	27384840	27384840	-	SK-HEP-1	PPM1G	protein_coding	ENSG00000115241	4	2	Control
chr2	28393009	28393009	+	SK-HEP-1	FOSL2	protein_coding	ENSG00000075426	1	1	Control
chr2	28393096	28393096	+	SK-HEP-1	FOSL2	protein_coding	ENSG00000075426	1	1	Control
chr2	28894787	28894787	+	SK-HEP-1	WDR43	protein_coding	ENSG00000163811	1	1	Control
chr2	28894858	28894858	+	SK-HEP-1	WDR43	protein_coding	ENSG00000163811	4	2	Control
chr2	28894881	28894881	+	SK-HEP-1	WDR43	protein_coding	ENSG00000163811	4	2	Control
chr2	28894919	28894919	+	SK-HEP-1	WDR43	protein_coding	ENSG00000163811	4	2	Control
chr2	28947150	28947150	+	SK-HEP-1	WDR43	protein_coding	ENSG00000163811	2	2	Control
chr2	28947182	28947182	+	SK-HEP-1	WDR43	protein_coding	ENSG00000163811	2	2	Control
chr2	28947199	28947199	+	SK-HEP-1	WDR43	protein_coding	ENSG00000163811	1	1	Control
chr2	32024099	32024099	-	SK-HEP-1	DPY30	protein_coding	ENSG00000162961	1	1	Control
chr2	36354909	36354909	-	SK-HEP-1	CRIM1-DT	lncRNA	ENSG00000260025	1	1	Control
chr2	36355962	36355962	+	SK-HEP-1	CRIM1	protein_coding	ENSG00000150938	1	1	Control
chr2	36356379	36356379	+	SK-HEP-1	CRIM1	protein_coding	ENSG00000150938	1	1	Control
chr2	36529346	36529346	+	SK-HEP-1	CRIM1	protein_coding	ENSG00000150938	1	1	Control
chr2	36548780	36548780	+	SK-HEP-1	CRIM1	protein_coding	ENSG00000150938	1	1	Control
chr2	36549564	36549564	+	SK-HEP-1	CRIM1	protein_coding	ENSG00000150938	1	1	Control
chr2	36848107	36848107	-	SK-HEP-1	STRN	protein_coding	ENSG00000115808	1	1	Control
chr2	37027962	37027962	-	SK-HEP-1	HEATR5B	protein_coding	ENSG00000008869	2	2	Control
chr2	37032669	37032669	-	SK-HEP-1	HEATR5B	protein_coding	ENSG00000008869	1	1	Control
chr2	37058934	37058934	-	SK-HEP-1	HEATR5B	protein_coding	ENSG00000008869	1	1	Control
chr2	37104731	37104731	-	SK-HEP-1	EIF2AK2	protein_coding	ENSG00000055332	1	1	Control
chr2	37217007	37217007	-	SK-HEP-1	CEBPZ	protein_coding	ENSG00000115816	1	1	Control
chr2	37222467	37222467	-	SK-HEP-1	CEBPZ	protein_coding	ENSG00000115816	2	2	Control
chr2	37223175	37223175	-	SK-HEP-1	CEBPZ	protein_coding	ENSG00000115816	1	1	Control
chr2	37223214	37223214	-	SK-HEP-1	CEBPZ	protein_coding	ENSG00000115816	1	1	Control
chr2	37223215	37223215	-	SK-HEP-1	CEBPZ	protein_coding	ENSG00000115816	1	1	Control
chr2	37223229	37223229	-	SK-HEP-1	CEBPZ	protein_coding	ENSG00000115816	1	1	Control
chr2	37223307	37223307	-	SK-HEP-1	CEBPZ	protein_coding	ENSG00000115816	2	2	Control
chr2	37228151	37228151	-	SK-HEP-1	CEBPZ	protein_coding	ENSG00000115816	1	1	Control
chr2	37228268	37228268	-	SK-HEP-1	CEBPZ	protein_coding	ENSG00000115816	1	1	Control
chr2	37228427	37228427	-	SK-HEP-1	CEBPZ	protein_coding	ENSG00000115816	3	2	Control
chr2	43223623	43223623	-	SK-HEP-1	ZFP36L2	protein_coding	ENSG00000152518	2	2	Control
chr2	43223666	43223666	-	SK-HEP-1	ZFP36L2	protein_coding	ENSG00000152518	2	2	Control
chr2	43223747	43223747	-	SK-HEP-1	ZFP36L2	protein_coding	ENSG00000152518	2	2	Control
chr2	43223910	43223910	-	SK-HEP-1	ZFP36L2	protein_coding	ENSG00000152518	1	1	Control
chr2	43223921	43223921	-	SK-HEP-1	ZFP36L2	protein_coding	ENSG00000152518	1	1	Control
chr2	43224194	43224194	-	SK-HEP-1	ZFP36L2	protein_coding	ENSG00000152518	2	2	Control
chr2	43225171	43225171	-	SK-HEP-1	ZFP36L2	protein_coding	ENSG00000152518	1	1	Control
chr2	43225398	43225398	-	SK-HEP-1	ZFP36L2	protein_coding	ENSG00000152518	3	2	Control
chr2	43225410	43225410	-	SK-HEP-1	ZFP36L2	protein_coding	ENSG00000152518	3	2	Control
chr2	43226359	43226359	-	SK-HEP-1	ZFP36L2	protein_coding	ENSG00000152518	2	2	Control
chr2	43888063	43888063	-	SK-HEP-1	LRPPRC	protein_coding	ENSG00000138095	1	1	Control
chr2	43888149	43888149	-	SK-HEP-1	LRPPRC	protein_coding	ENSG00000138095	1	1	Control
chr2	43905728	43905728	-	SK-HEP-1	LRPPRC	protein_coding	ENSG00000138095	1	1	Control
chr2	43934228	43934228	-	SK-HEP-1	LRPPRC	protein_coding	ENSG00000138095	2	2	Control
chr2	43934244	43934244	-	SK-HEP-1	LRPPRC	protein_coding	ENSG00000138095	2	2	Control
chr2	43943766	43943766	-	SK-HEP-1	LRPPRC	protein_coding	ENSG00000138095	3	2	Control
chr2	43943827	43943827	-	SK-HEP-1	LRPPRC	protein_coding	ENSG00000138095	3	2	Control
chr2	43948143	43948143	-	SK-HEP-1	LRPPRC	protein_coding	ENSG00000138095	2	2	Control
chr2	43948167	43948167	-	SK-HEP-1	LRPPRC	protein_coding	ENSG00000138095	2	2	Control
chr2	44942650	44942650	+	SK-HEP-1	SIX3	protein_coding	ENSG00000138083	1	1	Control
chr2	44944572	44944572	+	SK-HEP-1	SIX3	protein_coding	ENSG00000138083	1	1	Control
chr2	44944792	44944792	+	SK-HEP-1	SIX3	protein_coding	ENSG00000138083	1	1	Control
chr2	46185035	46185035	+	SK-HEP-1	PRKCE	protein_coding	ENSG00000171132	1	1	Control
chr2	46582134	46582134	+	SK-HEP-1	RHOQ	protein_coding	ENSG00000119729	1	1	Control
chr2	47163710	47163710	-	SK-HEP-1	CALM2	protein_coding	ENSG00000273269/ENSG00000143933	1	1	Control
chr2	47163940	47163940	-	SK-HEP-1	CALM2	protein_coding	ENSG00000273269/ENSG00000143933	1	1	Control
chr2	47172279	47172279	-	SK-HEP-1	CALM2	protein_coding	ENSG00000273269/ENSG00000143933	1	1	Control
chr2	47905915	47905915	-	SK-HEP-1	FBXO11	protein_coding	ENSG00000138081	2	2	Control
chr2	54558821	54558821	+	SK-HEP-1	SPTBN1	protein_coding	ENSG00000115306	2	2	Control
chr2	55233260	55233260	+	SK-HEP-1	RPS27A	protein_coding	ENSG00000143947	1	1	Control
chr2	61048541	61048541	+	SK-HEP-1	PEX13	protein_coding	ENSG00000162928	1	1	Control
chr2	61141985	61141985	-	SK-HEP-1	C2orf74-DT	lncRNA	ENSG00000212978	1	1	Control
chr2	61301383	61301383	-	SK-HEP-1	USP34	protein_coding	ENSG00000115464	1	1	Control
chr2	61317763	61317763	-	SK-HEP-1	USP34	protein_coding	ENSG00000115464	1	1	Control
chr2	61333969	61333969	-	SK-HEP-1	USP34	protein_coding	ENSG00000115464	1	1	Control
chr2	61339365	61339365	-	SK-HEP-1	USP34	protein_coding	ENSG00000115464	2	2	Control
chr2	61348108	61348108	-	SK-HEP-1	USP34	protein_coding	ENSG00000115464	2	2	Control
chr2	61534629	61534629	-	SK-HEP-1	XPO1	protein_coding	ENSG00000082898	1	1	Control
chr2	64631772	64631772	-	SK-HEP-1	SERTAD2	protein_coding	ENSG00000179833	2	2	Control
chr2	64631909	64631909	-	SK-HEP-1	SERTAD2	protein_coding	ENSG00000179833	1	1	Control
chr2	64631910	64631910	-	SK-HEP-1	SERTAD2	protein_coding	ENSG00000179833	1	1	Control
chr2	64632169	64632169	-	SK-HEP-1	SERTAD2	protein_coding	ENSG00000179833	2	2	Control
chr2	64633377	64633377	-	SK-HEP-1	SERTAD2	protein_coding	ENSG00000179833	1	1	Control
chr2	64633379	64633379	-	SK-HEP-1	SERTAD2	protein_coding	ENSG00000179833	1	1	Control
chr2	64633395	64633395	-	SK-HEP-1	SERTAD2	protein_coding	ENSG00000179833	1	1	Control
chr2	64633562	64633562	-	SK-HEP-1	SERTAD2	protein_coding	ENSG00000179833	1	1	Control
chr2	64633576	64633576	-	SK-HEP-1	SERTAD2	protein_coding	ENSG00000179833	1	1	Control
chr2	64633603	64633603	-	SK-HEP-1	SERTAD2	protein_coding	ENSG00000179833	1	1	Control
chr2	64633728	64633728	-	SK-HEP-1	SERTAD2	protein_coding	ENSG00000179833	1	1	Control
chr2	64633780	64633780	-	SK-HEP-1	SERTAD2	protein_coding	ENSG00000179833	2	2	Control
chr2	64634378	64634378	-	SK-HEP-1	SERTAD2	protein_coding	ENSG00000179833	2	2	Control
chr2	64634459	64634459	-	SK-HEP-1	SERTAD2	protein_coding	ENSG00000179833	1	1	Control
chr2	64635116	64635116	-	SK-HEP-1	SERTAD2	protein_coding	ENSG00000179833	1	1	Control
chr2	64635581	64635581	-	SK-HEP-1	SERTAD2	protein_coding	ENSG00000179833	1	1	Control
chr2	64653712	64653712	-	SK-HEP-1	SERTAD2	protein_coding	ENSG00000179833	1	1	Control
chr2	64750311	64750311	-	SK-HEP-1	SERTAD2	protein_coding	ENSG00000179833	3	2	Control
chr2	65311369	65311369	-	SK-HEP-1	SPRED2	protein_coding	ENSG00000198369	2	2	Control
chr2	65311489	65311489	-	SK-HEP-1	SPRED2	protein_coding	ENSG00000198369	1	1	Control
chr2	65312132	65312132	-	SK-HEP-1	SPRED2	protein_coding	ENSG00000198369	2	2	Control
chr2	65312180	65312180	-	SK-HEP-1	SPRED2	protein_coding	ENSG00000198369	1	1	Control
chr2	68162275	68162275	+	SK-HEP-1	PNO1	protein_coding	ENSG00000115946	4	2	Control
chr2	68162621	68162621	+	SK-HEP-1	PNO1	protein_coding	ENSG00000115946	5	2	Control
chr2	68174968	68174968	+	SK-HEP-1	PNO1	protein_coding	ENSG00000115946	1	1	Control
chr2	68175609	68175609	+	SK-HEP-1	PNO1	protein_coding	ENSG00000115946	1	1	Control
chr2	68179087	68179087	-	SK-HEP-1	PPP3R1	protein_coding	ENSG00000273398/ENSG00000221823	1	1	Control
chr2	68179436	68179436	-	SK-HEP-1	PPP3R1	protein_coding	ENSG00000273398/ENSG00000221823	1	1	Control
chr2	68179469	68179469	-	SK-HEP-1	PPP3R1	protein_coding	ENSG00000273398/ENSG00000221823	1	1	Control
chr2	68179504	68179504	-	SK-HEP-1	PPP3R1	protein_coding	ENSG00000273398/ENSG00000221823	1	1	Control
chr2	69145727	69145727	+	SK-HEP-1	ANTXR1	protein_coding	ENSG00000169604	1	1	Control
chr2	69145865	69145865	+	SK-HEP-1	ANTXR1	protein_coding	ENSG00000169604	2	2	Control
chr2	69182619	69182619	+	SK-HEP-1	ANTXR1	protein_coding	ENSG00000169604	1	1	Control
chr2	69245275	69245275	+	SK-HEP-1	ANTXR1	protein_coding	ENSG00000169604	1	1	Control
chr2	69245667	69245667	+	SK-HEP-1	ANTXR1	protein_coding	ENSG00000169604	1	1	Control
chr2	69245873	69245873	+	SK-HEP-1	ANTXR1	protein_coding	ENSG00000169604	1	1	Control
chr2	69245887	69245887	+	SK-HEP-1	ANTXR1	protein_coding	ENSG00000169604	1	1	Control
chr2	69246283	69246283	+	SK-HEP-1	ANTXR1	protein_coding	ENSG00000169604	1	1	Control
chr2	69246714	69246714	+	SK-HEP-1	ANTXR1	protein_coding	ENSG00000169604	2	2	Control
chr2	69247076	69247076	+	SK-HEP-1	ANTXR1	protein_coding	ENSG00000169604	1	1	Control
chr2	69247160	69247160	+	SK-HEP-1	ANTXR1	protein_coding	ENSG00000169604	2	2	Control
chr2	69247441	69247441	+	SK-HEP-1	ANTXR1	protein_coding	ENSG00000169604	1	1	Control
chr2	69247749	69247749	+	SK-HEP-1	ANTXR1	protein_coding	ENSG00000169604	1	1	Control
chr2	69247967	69247967	+	SK-HEP-1	ANTXR1	protein_coding	ENSG00000169604	2	2	Control
chr2	69248707	69248707	+	SK-HEP-1	ANTXR1	protein_coding	ENSG00000169604	2	2	Control
chr2	70087681	70087681	+	SK-HEP-1	PCBP1	protein_coding	ENSG00000169564	6	2	Control
chr2	70087787	70087787	+	SK-HEP-1	PCBP1	protein_coding	ENSG00000169564	6	2	Control
chr2	70088349	70088349	+	SK-HEP-1	PCBP1	protein_coding	ENSG00000169564	1	1	Control
chr2	70280277	70280277	+	SK-HEP-1	PCYOX1	protein_coding	ENSG00000116005	1	1	Control
chr2	71139860	71139860	+	SK-HEP-1	MPHOSPH10	protein_coding	ENSG00000124383	5	2	Control
chr2	71393498	71393498	+	SK-HEP-1	ZNF638	protein_coding	ENSG00000075292	3	2	Control
chr2	73079713	73079713	-	SK-HEP-1	RAB11FIP5	protein_coding	ENSG00000135631	1	1	Control
chr2	73081584	73081584	-	SK-HEP-1	RAB11FIP5	protein_coding	ENSG00000135631	1	1	Control
chr2	73081631	73081631	-	SK-HEP-1	RAB11FIP5	protein_coding	ENSG00000135631	1	1	Control
chr2	73226284	73226284	+	SK-HEP-1	SMYD5	protein_coding	ENSG00000135632	1	1	Control
chr2	73226923	73226923	+	SK-HEP-1	SMYD5	protein_coding	ENSG00000135632	1	1	Control
chr2	73226939	73226939	+	SK-HEP-1	SMYD5	protein_coding	ENSG00000135632	2	2	Control
chr2	73228318	73228318	-	SK-HEP-1	PRADC1	protein_coding	ENSG00000135617	1	1	Control
chr2	73766428	73766428	-	SK-HEP-1	DUSP11	protein_coding	ENSG00000144048	2	2	Control
chr2	74153746	74153746	-	SK-HEP-1	MOB1A	protein_coding	ENSG00000114978	1	1	Control
chr2	74153886	74153886	-	SK-HEP-1	MOB1A	protein_coding	ENSG00000114978	2	2	Control
chr2	74153957	74153957	-	SK-HEP-1	MOB1A	protein_coding	ENSG00000114978	2	2	Control
chr2	74154707	74154707	-	SK-HEP-1	MOB1A	protein_coding	ENSG00000114978	1	1	Control
chr2	74155206	74155206	-	SK-HEP-1	MOB1A	protein_coding	ENSG00000114978	1	1	Control
chr2	74155267	74155267	-	SK-HEP-1	MOB1A	protein_coding	ENSG00000114978	1	1	Control
chr2	74156536	74156536	-	SK-HEP-1	MOB1A	protein_coding	ENSG00000114978	3	2	Control
chr2	74156574	74156574	-	SK-HEP-1	MOB1A	protein_coding	ENSG00000114978	3	2	Control
chr2	74457868	74457868	+	SK-HEP-1	INO80B/INO80B-WBP1	protein_coding	ENSG00000115274/ENSG00000274049	1	1	Control
chr2	74940560	74940560	+	SK-HEP-1	LINC01293	lncRNA	ENSG00000230836	1	1	Control
chr2	74941891	74941891	+	SK-HEP-1	LINC01293	lncRNA	ENSG00000230836	1	1	Control
chr2	74942463	74942463	+	SK-HEP-1	LINC01293	lncRNA	ENSG00000230836	2	2	Control
chr2	75558521	75558521	-	SK-HEP-1	EVA1A	protein_coding	ENSG00000115363	3	2	Control
chr2	75558595	75558595	-	SK-HEP-1	EVA1A	protein_coding	ENSG00000115363	3	2	Control
chr2	75655395	75655395	+	SK-HEP-1	MRPL19	protein_coding	ENSG00000115364	1	1	Control
chr2	75655442	75655442	+	SK-HEP-1	MRPL19	protein_coding	ENSG00000115364	1	1	Control
chr2	75656150	75656150	+	SK-HEP-1	MRPL19	protein_coding	ENSG00000115364	1	1	Control
chr2	84836587	84836587	-	SK-HEP-1	TRABD2A	protein_coding	ENSG00000186854	1	1	Control
chr2	84837732	84837732	-	SK-HEP-1	TRABD2A	protein_coding	ENSG00000186854	1	1	Control
chr2	85049413	85049413	+	SK-HEP-1	KCMF1	protein_coding	ENSG00000176407	9	2	Control
chr2	85049611	85049611	+	SK-HEP-1	KCMF1	protein_coding	ENSG00000176407	9	2	Control
chr2	85049632	85049632	+	SK-HEP-1	KCMF1	protein_coding	ENSG00000176407	9	2	Control
chr2	85539867	85539867	+	SK-HEP-1	MAT2A	protein_coding	ENSG00000168906	1	1	Control
chr2	85542448	85542448	+	SK-HEP-1	MAT2A	protein_coding	ENSG00000168906	1	1	Control
chr2	85549165	85549165	-	SK-HEP-1	GGCX	protein_coding	ENSG00000115486	1	1	Control
chr2	85549324	85549324	-	SK-HEP-1	GGCX	protein_coding	ENSG00000115486	2	2	Control
chr2	85549496	85549496	-	SK-HEP-1	GGCX	protein_coding	ENSG00000115486	1	1	Control
chr2	85607839	85607839	-	SK-HEP-1	C2orf68	protein_coding	ENSG00000168887	1	1	Control
chr2	86024451	86024451	-	SK-HEP-1	POLR1A	protein_coding	ENSG00000068654	1	1	Control
chr2	86024670	86024670	-	SK-HEP-1	POLR1A	protein_coding	ENSG00000068654	1	1	Control
chr2	86025069	86025069	-	SK-HEP-1	POLR1A	protein_coding	ENSG00000068654	1	1	Control
chr2	86025121	86025121	-	SK-HEP-1	POLR1A	protein_coding	ENSG00000068654	1	1	Control
chr2	86025321	86025321	-	SK-HEP-1	POLR1A	protein_coding	ENSG00000068654	1	1	Control
chr2	86137541	86137541	+	SK-HEP-1	PTCD3	protein_coding	ENSG00000132300	6	2	Control
chr2	86212201	86212201	+	SK-HEP-1	MRPL35	protein_coding	ENSG00000132313	1	1	Control
chr2	87456096	87456096	-	SK-HEP-1	LINC01943	lncRNA	ENSG00000280721	1	1	Control
chr2	87458572	87458572	+	SK-HEP-1	CYTOR	lncRNA	ENSG00000284879/ENSG00000222041	1	1	Control
chr2	87470070	87470070	+	SK-HEP-1	CYTOR	lncRNA	ENSG00000284879/ENSG00000222041	1	1	Control
chr2	87588908	87588908	+	SK-HEP-1	CYTOR	lncRNA	ENSG00000284879/ENSG00000222041	1	1	Control
chr2	88729289	88729289	+	SK-HEP-1	RPIA	protein_coding	ENSG00000153574	1	1	Control
chr2	95215255	95215255	+	SK-HEP-1	NA	protein_coding	ENSG00000233757	1	1	Control
chr2	95828822	95828822	-	SK-HEP-1	LINC00342	lncRNA	ENSG00000232931	1	1	Control
chr2	96273787	96273787	+	SK-HEP-1	CIAO1	protein_coding	ENSG00000144021	1	1	Control
chr2	97775892	97775892	-	SK-HEP-1	TMEM131	protein_coding	ENSG00000075568	2	2	Control
chr2	97792480	97792480	-	SK-HEP-1	TMEM131	protein_coding	ENSG00000075568	2	2	Control
chr2	97792510	97792510	-	SK-HEP-1	TMEM131	protein_coding	ENSG00000075568	2	2	Control
chr2	97792625	97792625	-	SK-HEP-1	TMEM131	protein_coding	ENSG00000075568	2	2	Control
chr2	97802496	97802496	-	SK-HEP-1	TMEM131	protein_coding	ENSG00000075568	2	2	Control
chr2	97812443	97812443	-	SK-HEP-1	TMEM131	protein_coding	ENSG00000075568	1	1	Control
chr2	97814081	97814081	-	SK-HEP-1	TMEM131	protein_coding	ENSG00000075568	1	1	Control
chr2	101004845	101004845	+	SK-HEP-1	RPL31	protein_coding	ENSG00000071082	3	2	Control
chr2	101257844	101257844	+	SK-HEP-1	CNOT11	protein_coding	ENSG00000158435	2	2	Control
chr2	101257862	101257862	+	SK-HEP-1	CNOT11	protein_coding	ENSG00000158435	2	2	Control
chr2	101270001	101270001	+	SK-HEP-1	CNOT11	protein_coding	ENSG00000158435	3	2	Control
chr2	105071328	105071328	+	SK-HEP-1	MRPS9	protein_coding	ENSG00000135972	6	2	Control
chr2	108735713	108735713	+	SK-HEP-1	RANBP2	protein_coding	ENSG00000153201	1	1	Control
chr2	108735722	108735722	+	SK-HEP-1	RANBP2	protein_coding	ENSG00000153201	1	1	Control
chr2	108736245	108736245	+	SK-HEP-1	RANBP2	protein_coding	ENSG00000153201	2	2	Control
chr2	108746776	108746776	+	SK-HEP-1	RANBP2	protein_coding	ENSG00000153201	1	1	Control
chr2	108749039	108749039	+	SK-HEP-1	RANBP2	protein_coding	ENSG00000153201	1	1	Control
chr2	108751313	108751313	+	SK-HEP-1	RANBP2	protein_coding	ENSG00000153201	1	1	Control
chr2	108751350	108751350	+	SK-HEP-1	RANBP2	protein_coding	ENSG00000153201	1	1	Control
chr2	108755239	108755239	+	SK-HEP-1	RANBP2	protein_coding	ENSG00000153201	1	1	Control
chr2	108758471	108758471	+	SK-HEP-1	RANBP2	protein_coding	ENSG00000153201	1	1	Control
chr2	108763768	108763768	+	SK-HEP-1	RANBP2	protein_coding	ENSG00000153201	2	2	Control
chr2	108764555	108764555	+	SK-HEP-1	RANBP2	protein_coding	ENSG00000153201	1	1	Control
chr2	108764619	108764619	+	SK-HEP-1	RANBP2	protein_coding	ENSG00000153201	1	1	Control
chr2	108765284	108765284	+	SK-HEP-1	RANBP2	protein_coding	ENSG00000153201	1	1	Control
chr2	108765619	108765619	+	SK-HEP-1	RANBP2	protein_coding	ENSG00000153201	2	2	Control
chr2	108765761	108765761	+	SK-HEP-1	RANBP2	protein_coding	ENSG00000153201	1	1	Control
chr2	108767093	108767093	+	SK-HEP-1	RANBP2	protein_coding	ENSG00000153201	3	2	Control
chr2	108767482	108767482	+	SK-HEP-1	RANBP2	protein_coding	ENSG00000153201	2	2	Control
chr2	108768207	108768207	+	SK-HEP-1	RANBP2	protein_coding	ENSG00000153201	3	2	Control
chr2	108775801	108775801	+	SK-HEP-1	RANBP2	protein_coding	ENSG00000153201	1	1	Control
chr2	108782735	108782735	+	SK-HEP-1	RANBP2	protein_coding	ENSG00000153201	1	1	Control
chr2	108782768	108782768	+	SK-HEP-1	RANBP2	protein_coding	ENSG00000153201	1	1	Control
chr2	109615535	109615535	+	SK-HEP-1	SOWAHC	protein_coding	ENSG00000198142	2	2	Control
chr2	109615920	109615920	+	SK-HEP-1	SOWAHC	protein_coding	ENSG00000198142	2	2	Control
chr2	109617874	109617874	+	SK-HEP-1	SOWAHC	protein_coding	ENSG00000198142	1	1	Control
chr2	109836015	109836015	+	SK-HEP-1	RGPD5	protein_coding	ENSG00000015568	2	2	Control
chr2	109836154	109836154	+	SK-HEP-1	RGPD5	protein_coding	ENSG00000015568	1	1	Control
chr2	111245949	111245949	-	SK-HEP-1	MIR4435-2HG	lncRNA	ENSG00000172965	1	1	Control
chr2	111321970	111321970	-	SK-HEP-1	MIR4435-2HG	lncRNA	ENSG00000172965	1	1	Control
chr2	111322817	111322817	-	SK-HEP-1	MIR4435-2HG	lncRNA	ENSG00000172965	1	1	Control
chr2	111338786	111338786	-	SK-HEP-1	MIR4435-2HG	lncRNA	ENSG00000172965	1	1	Control
chr2	111339096	111339096	-	SK-HEP-1	MIR4435-2HG	lncRNA	ENSG00000172965	1	1	Control
chr2	111339120	111339120	-	SK-HEP-1	MIR4435-2HG	lncRNA	ENSG00000172965	1	1	Control
chr2	111339196	111339196	-	SK-HEP-1	MIR4435-2HG	lncRNA	ENSG00000172965	1	1	Control
chr2	111429676	111429676	-	SK-HEP-1	MIR4435-2HG	lncRNA	ENSG00000172965/ENSG00000285016	1	1	Control
chr2	111491805	111491805	-	SK-HEP-1	MIR4435-2HG	lncRNA	ENSG00000172965/ENSG00000285016	1	1	Control
chr2	111863749	111863749	-	SK-HEP-1	ANAPC1	protein_coding	ENSG00000153107	1	1	Control
chr2	111863806	111863806	-	SK-HEP-1	ANAPC1	protein_coding	ENSG00000153107	1	1	Control
chr2	111864810	111864810	-	SK-HEP-1	ANAPC1	protein_coding	ENSG00000153107	2	2	Control
chr2	112651990	112651990	+	SK-HEP-1	SLC20A1	protein_coding	ENSG00000144136	1	1	Control
chr2	120217784	120217784	-	SK-HEP-1	TMEM185B	protein_coding	ENSG00000226479	2	2	Control
chr2	120220444	120220444	-	SK-HEP-1	TMEM185B	protein_coding	ENSG00000226479	2	2	Control
chr2	120220494	120220494	-	SK-HEP-1	TMEM185B	protein_coding	ENSG00000226479	1	1	Control
chr2	120220668	120220668	-	SK-HEP-1	TMEM185B	protein_coding	ENSG00000226479	2	2	Control
chr2	120220678	120220678	-	SK-HEP-1	TMEM185B	protein_coding	ENSG00000226479	2	2	Control
chr2	120222118	120222118	-	SK-HEP-1	TMEM185B	protein_coding	ENSG00000226479	1	1	Control
chr2	120222419	120222419	-	SK-HEP-1	TMEM185B	protein_coding	ENSG00000226479	1	1	Control
chr2	120223126	120223126	-	SK-HEP-1	TMEM185B	protein_coding	ENSG00000226479	1	1	Control
chr2	127387491	127387491	-	SK-HEP-1	MAP3K2	protein_coding	ENSG00000169967	1	1	Control
chr2	127494896	127494896	-	SK-HEP-1	IWS1	protein_coding	ENSG00000163166	4	2	Control
chr2	127498219	127498219	-	SK-HEP-1	IWS1	protein_coding	ENSG00000163166	12	3	Control
chr2	127504941	127504941	-	SK-HEP-1	IWS1	protein_coding	ENSG00000163166	10	2	Control
chr2	127706143	127706143	-	SK-HEP-1	WDR33	protein_coding	ENSG00000136709	1	1	Control
chr2	127706160	127706160	-	SK-HEP-1	WDR33	protein_coding	ENSG00000136709	1	1	Control
chr2	127708865	127708865	-	SK-HEP-1	WDR33	protein_coding	ENSG00000136709	9	2	Control
chr2	127719434	127719434	-	SK-HEP-1	WDR33	protein_coding	ENSG00000136709	1	1	Control
chr2	127719556	127719556	-	SK-HEP-1	WDR33	protein_coding	ENSG00000136709	1	1	Control
chr2	127720260	127720260	-	SK-HEP-1	WDR33	protein_coding	ENSG00000136709	2	2	Control
chr2	127722614	127722614	-	SK-HEP-1	WDR33	protein_coding	ENSG00000136709	6	2	Control
chr2	128192058	128192058	+	SK-HEP-1	UGGT1	protein_coding	ENSG00000136731	1	1	Control
chr2	128193755	128193755	+	SK-HEP-1	UGGT1	protein_coding	ENSG00000136731	1	1	Control
chr2	128193766	128193766	+	SK-HEP-1	UGGT1	protein_coding	ENSG00000136731	1	1	Control
chr2	128193797	128193797	+	SK-HEP-1	UGGT1	protein_coding	ENSG00000136731	1	1	Control
chr2	128266921	128266921	-	SK-HEP-1	HS6ST1	protein_coding	ENSG00000136720	1	1	Control
chr2	128268308	128268308	-	SK-HEP-1	HS6ST1	protein_coding	ENSG00000136720	1	1	Control
chr2	131521189	131521189	+	SK-HEP-1	SMPD4BP	transcribed_processed_pseudogene	ENSG00000152117	1	1	Control
chr2	131521337	131521337	+	SK-HEP-1	SMPD4BP	transcribed_processed_pseudogene	ENSG00000152117	1	1	Control
chr2	132256976	132256976	-	SK-HEP-1	MIR663B/ANKRD30BL	miRNA/protein_coding	ENSG00000221288/ENSG00000163046	1	1	Control
chr2	135852838	135852838	-	SK-HEP-1	MCM6	protein_coding	ENSG00000076003	4	2	Control
chr2	135868653	135868653	-	SK-HEP-1	MCM6	protein_coding	ENSG00000076003	2	2	Control
chr2	148771158	148771158	+	SK-HEP-1	EPC2	protein_coding	ENSG00000135999	1	1	Control
chr2	148784707	148784707	+	SK-HEP-1	EPC2	protein_coding	ENSG00000135999	1	1	Control
chr2	148784715	148784715	+	SK-HEP-1	EPC2	protein_coding	ENSG00000135999	1	1	Control
chr2	151271657	151271657	-	SK-HEP-1	NMI	protein_coding	ENSG00000123609	1	1	Control
chr2	151275633	151275633	-	SK-HEP-1	NMI	protein_coding	ENSG00000123609	1	1	Control
chr2	151802545	151802545	-	SK-HEP-1	ARL5A	protein_coding	ENSG00000162980	1	1	Control
chr2	152561034	152561034	+	SK-HEP-1	FMNL2	protein_coding	ENSG00000157827	1	1	Control
chr2	152575162	152575162	+	SK-HEP-1	FMNL2	protein_coding	ENSG00000157827	1	1	Control
chr2	152611532	152611532	+	SK-HEP-1	FMNL2	protein_coding	ENSG00000157827	1	1	Control
chr2	152619556	152619556	+	SK-HEP-1	FMNL2	protein_coding	ENSG00000157827	1	1	Control
chr2	152619560	152619560	+	SK-HEP-1	FMNL2	protein_coding	ENSG00000157827	1	1	Control
chr2	152639152	152639152	-	SK-HEP-1	NA	lncRNA	ENSG00000286207	1	1	Control
chr2	152639192	152639192	-	SK-HEP-1	NA	lncRNA	ENSG00000286207	1	1	Control
chr2	152655744	152655744	-	SK-HEP-1	PRPF40A	protein_coding	ENSG00000196504	2	2	Control
chr2	152655747	152655747	-	SK-HEP-1	PRPF40A	protein_coding	ENSG00000196504	2	2	Control
chr2	152693261	152693261	-	SK-HEP-1	PRPF40A	protein_coding	ENSG00000196504	1	1	Control
chr2	152694268	152694268	-	SK-HEP-1	PRPF40A	protein_coding	ENSG00000196504	1	1	Control
chr2	158457542	158457542	+	SK-HEP-1	PKP4	protein_coding	ENSG00000144283	2	2	Control
chr2	158533493	158533493	+	SK-HEP-1	PKP4	protein_coding	ENSG00000144283	1	1	Control
chr2	159175029	159175029	+	SK-HEP-1	TANC1	protein_coding	ENSG00000115183	1	1	Control
chr2	159178651	159178651	+	SK-HEP-1	TANC1	protein_coding	ENSG00000115183	1	1	Control
chr2	161503634	161503634	-	SK-HEP-1	AHCTF1P1	processed_pseudogene	ENSG00000226121	1	1	Control
chr2	163610486	163610486	-	SK-HEP-1	FIGN	protein_coding	ENSG00000182263	1	1	Control
chr2	168140695	168140695	-	SK-HEP-1	STK39	protein_coding	ENSG00000198648	1	1	Control
chr2	168163849	168163849	-	SK-HEP-1	STK39	protein_coding	ENSG00000198648	2	2	Control
chr2	168182089	168182089	-	SK-HEP-1	STK39	protein_coding	ENSG00000198648	2	2	Control
chr2	170966632	170966632	+	SK-HEP-1	GORASP2	protein_coding	ENSG00000115806	1	1	Control
chr2	170966643	170966643	+	SK-HEP-1	GORASP2	protein_coding	ENSG00000115806	1	1	Control
chr2	173211217	173211217	+	SK-HEP-1	MAP3K20	protein_coding	ENSG00000091436	1	1	Control
chr2	173222817	173222817	+	SK-HEP-1	MAP3K20	protein_coding	ENSG00000091436	1	1	Control
chr2	173223649	173223649	+	SK-HEP-1	MAP3K20	protein_coding	ENSG00000091436	2	2	Control
chr2	173225286	173225286	+	SK-HEP-1	MAP3K20	protein_coding	ENSG00000091436	2	2	Control
chr2	173225468	173225468	+	SK-HEP-1	MAP3K20	protein_coding	ENSG00000091436	1	1	Control
chr2	173225806	173225806	+	SK-HEP-1	MAP3K20	protein_coding	ENSG00000091436	1	1	Control
chr2	173225837	173225837	+	SK-HEP-1	MAP3K20	protein_coding	ENSG00000091436	2	2	Control
chr2	174349070	174349070	-	SK-HEP-1	CIR1	protein_coding	ENSG00000138433	1	1	Control
chr2	177220909	177220909	+	SK-HEP-1	HNRNPA3	protein_coding	ENSG00000170144	1	1	Control
chr2	177221050	177221050	+	SK-HEP-1	HNRNPA3	protein_coding	ENSG00000170144	2	2	Control
chr2	177221079	177221079	+	SK-HEP-1	HNRNPA3	protein_coding	ENSG00000170144	2	2	Control
chr2	177221769	177221769	+	SK-HEP-1	HNRNPA3	protein_coding	ENSG00000170144	1	1	Control
chr2	177221801	177221801	+	SK-HEP-1	HNRNPA3	protein_coding	ENSG00000170144	1	1	Control
chr2	177222608	177222608	+	SK-HEP-1	HNRNPA3	protein_coding	ENSG00000170144	2	2	Control
chr2	177223127	177223127	+	SK-HEP-1	HNRNPA3	protein_coding	ENSG00000170144	1	1	Control
chr2	177223509	177223509	+	SK-HEP-1	HNRNPA3	protein_coding	ENSG00000170144	1	1	Control
chr2	177538420	177538420	+	SK-HEP-1	AGPS	protein_coding	ENSG00000018510	1	1	Control
chr2	177538606	177538606	+	SK-HEP-1	AGPS	protein_coding	ENSG00000018510	2	2	Control
chr2	177540905	177540905	+	SK-HEP-1	AGPS	protein_coding	ENSG00000018510	1	1	Control
chr2	177541213	177541213	+	SK-HEP-1	AGPS	protein_coding	ENSG00000018510	1	1	Control
chr2	179945431	179945431	-	SK-HEP-1	CWC22	protein_coding	ENSG00000163510	1	1	Control
chr2	181529566	181529566	+	SK-HEP-1	ITGA4	protein_coding	ENSG00000115232	1	1	Control
chr2	181531730	181531730	+	SK-HEP-1	ITGA4	protein_coding	ENSG00000115232	1	1	Control
chr2	187518595	187518595	-	SK-HEP-1	TFPI	protein_coding	ENSG00000003436	1	1	Control
chr2	187518678	187518678	-	SK-HEP-1	TFPI	protein_coding	ENSG00000003436	1	1	Control
chr2	188292200	188292200	+	SK-HEP-1	GULP1	protein_coding	ENSG00000144366	1	1	Control
chr2	189068787	189068787	-	SK-HEP-1	COL5A2	protein_coding	ENSG00000204262	2	2	Control
chr2	190506720	190506720	-	SK-HEP-1	NEMP2	protein_coding	ENSG00000189362	1	1	Control
chr2	190506991	190506991	-	SK-HEP-1	NEMP2	protein_coding	ENSG00000189362	2	2	Control
chr2	190507030	190507030	-	SK-HEP-1	NEMP2	protein_coding	ENSG00000189362	1	1	Control
chr2	190507235	190507235	-	SK-HEP-1	NEMP2	protein_coding	ENSG00000189362	1	1	Control
chr2	190510399	190510399	-	SK-HEP-1	NEMP2	protein_coding	ENSG00000189362	2	2	Control
chr2	190934779	190934779	+	SK-HEP-1	GLS	protein_coding	ENSG00000115419	1	1	Control
chr2	191682263	191682263	+	SK-HEP-1	NABP1	protein_coding	ENSG00000173559	1	1	Control
chr2	191835964	191835964	-	SK-HEP-1	CAVIN2	protein_coding	ENSG00000168497	1	1	Control
chr2	191836000	191836000	-	SK-HEP-1	CAVIN2	protein_coding	ENSG00000168497	1	1	Control
chr2	191836219	191836219	-	SK-HEP-1	CAVIN2	protein_coding	ENSG00000168497	2	2	Control
chr2	191836575	191836575	-	SK-HEP-1	CAVIN2	protein_coding	ENSG00000168497	3	2	Control
chr2	191836701	191836701	-	SK-HEP-1	CAVIN2	protein_coding	ENSG00000168497	1	1	Control
chr2	191846871	191846871	-	SK-HEP-1	CAVIN2	protein_coding	ENSG00000168497	2	2	Control
chr2	195658388	195658388	+	SK-HEP-1	SLC39A10	protein_coding	ENSG00000196950	1	1	Control
chr2	196136755	196136755	-	SK-HEP-1	STK17B	protein_coding	ENSG00000081320	2	2	Control
chr2	197379962	197379962	-	SK-HEP-1	NPM1P46	processed_pseudogene	ENSG00000213104	1	1	Control
chr2	200571680	200571680	+	SK-HEP-1	SGO2	protein_coding	ENSG00000163535	4	2	Control
chr2	201122576	201122576	+	SK-HEP-1	CFLAR	protein_coding	ENSG00000003402	1	1	Control
chr2	201164704	201164704	+	SK-HEP-1	CFLAR	protein_coding	ENSG00000003402	1	1	Control
chr2	201165037	201165037	+	SK-HEP-1	CFLAR	protein_coding	ENSG00000003402	2	2	Control
chr2	201240782	201240782	+	SK-HEP-1	CASP8	protein_coding	ENSG00000064012	1	1	Control
chr2	201241615	201241615	+	SK-HEP-1	CASP8	protein_coding	ENSG00000064012	2	2	Control
chr2	201392934	201392934	-	SK-HEP-1	TRAK2	protein_coding	ENSG00000115993	1	1	Control
chr2	201393046	201393046	-	SK-HEP-1	TRAK2	protein_coding	ENSG00000115993	1	1	Control
chr2	202295750	202295750	+	SK-HEP-1	NOP58	protein_coding	ENSG00000055044	4	2	Control
chr2	202376468	202376468	+	SK-HEP-1	BMPR2	protein_coding	ENSG00000204217	1	1	Control
chr2	202377008	202377008	+	SK-HEP-1	BMPR2	protein_coding	ENSG00000204217	1	1	Control
chr2	202879875	202879875	-	SK-HEP-1	WDR12	protein_coding	ENSG00000138442	1	1	Control
chr2	205998944	205998944	-	SK-HEP-1	INO80D	protein_coding	ENSG00000114933	1	1	Control
chr2	206004441	206004441	-	SK-HEP-1	INO80D	protein_coding	ENSG00000114933	1	1	Control
chr2	206119454	206119454	-	SK-HEP-1	NDUFS1	protein_coding	ENSG00000023228	1	1	Control
chr2	207165765	207165765	-	SK-HEP-1	KLF7	protein_coding	ENSG00000118263	1	1	Control
chr2	208351379	208351379	+	SK-HEP-1	PIKFYVE	protein_coding	ENSG00000115020	1	1	Control
chr2	208351414	208351414	+	SK-HEP-1	PIKFYVE	protein_coding	ENSG00000115020	1	1	Control
chr2	208354040	208354040	+	SK-HEP-1	PIKFYVE	protein_coding	ENSG00000115020	2	2	Control
chr2	208354106	208354106	+	SK-HEP-1	PIKFYVE	protein_coding	ENSG00000115020	2	2	Control
chr2	215379750	215379750	-	SK-HEP-1	FN1	protein_coding	ENSG00000115414	1	1	Control
chr2	215382056	215382056	-	SK-HEP-1	FN1	protein_coding	ENSG00000115414	1	1	Control
chr2	216117042	216117042	+	SK-HEP-1	XRCC5	protein_coding	ENSG00000079246	2	2	Control
chr2	216217901	216217901	+	SK-HEP-1	LINC01963	lncRNA	ENSG00000260804	1	1	Control
chr2	216218952	216218952	+	SK-HEP-1	LINC01963	lncRNA	ENSG00000260804	1	1	Control
chr2	216258066	216258066	-	SK-HEP-1	MARCHF4	protein_coding	ENSG00000144583	1	1	Control
chr2	216258254	216258254	-	SK-HEP-1	MARCHF4	protein_coding	ENSG00000144583	1	1	Control
chr2	216258601	216258601	-	SK-HEP-1	MARCHF4	protein_coding	ENSG00000144583	2	2	Control
chr2	216258674	216258674	-	SK-HEP-1	MARCHF4	protein_coding	ENSG00000144583	2	2	Control
chr2	216258923	216258923	-	SK-HEP-1	MARCHF4	protein_coding	ENSG00000144583	1	1	Control
chr2	216259263	216259263	-	SK-HEP-1	MARCHF4	protein_coding	ENSG00000144583	1	1	Control
chr2	216259351	216259351	-	SK-HEP-1	MARCHF4	protein_coding	ENSG00000144583	3	2	Control
chr2	216259475	216259475	-	SK-HEP-1	MARCHF4	protein_coding	ENSG00000144583	3	2	Control
chr2	216259544	216259544	-	SK-HEP-1	MARCHF4	protein_coding	ENSG00000144583	1	1	Control
chr2	216277752	216277752	-	SK-HEP-1	MARCHF4	protein_coding	ENSG00000144583	1	1	Control
chr2	216370128	216370128	-	SK-HEP-1	MARCHF4	protein_coding	ENSG00000144583	1	1	Control
chr2	216370141	216370141	-	SK-HEP-1	MARCHF4	protein_coding	ENSG00000144583	1	1	Control
chr2	216370182	216370182	-	SK-HEP-1	MARCHF4	protein_coding	ENSG00000144583	1	1	Control
chr2	216371059	216371059	-	SK-HEP-1	MARCHF4	protein_coding	ENSG00000144583	2	2	Control
chr2	216371069	216371069	-	SK-HEP-1	MARCHF4	protein_coding	ENSG00000144583	2	2	Control
chr2	216371134	216371134	-	SK-HEP-1	MARCHF4	protein_coding	ENSG00000144583	2	2	Control
chr2	216371776	216371776	-	SK-HEP-1	MARCHF4	protein_coding	ENSG00000144583	1	1	Control
chr2	216371974	216371974	-	SK-HEP-1	MARCHF4	protein_coding	ENSG00000144583	1	1	Control
chr2	216501789	216501789	+	SK-HEP-1	RPL37A	protein_coding	ENSG00000197756	1	1	Control
chr2	216501838	216501838	+	SK-HEP-1	RPL37A	protein_coding	ENSG00000197756	1	1	Control
chr2	216503932	216503932	+	SK-HEP-1	RPL37A	protein_coding	ENSG00000197756	2	2	Control
chr2	218405615	218405615	+	SK-HEP-1	CTDSP1	protein_coding	ENSG00000144579	5	2	Control
chr2	218652229	218652229	-	SK-HEP-1	ZNF142	protein_coding	ENSG00000115568	2	2	Control
chr2	219183830	219183830	+	SK-HEP-1	RETREG2	protein_coding	ENSG00000144567	1	1	Control
chr2	222613910	222613910	-	SK-HEP-1	FARSB	protein_coding	ENSG00000116120	5	2	Control
chr2	222619696	222619696	-	SK-HEP-1	FARSB	protein_coding	ENSG00000116120	2	2	Control
chr2	222624371	222624371	-	SK-HEP-1	FARSB	protein_coding	ENSG00000116120	4	2	Control
chr2	222624740	222624740	-	SK-HEP-1	FARSB	protein_coding	ENSG00000116120	1	1	Control
chr2	222628862	222628862	-	SK-HEP-1	FARSB	protein_coding	ENSG00000116120	1	1	Control
chr2	222631656	222631656	-	SK-HEP-1	FARSB	protein_coding	ENSG00000116120	2	2	Control
chr2	222633227	222633227	-	SK-HEP-1	FARSB	protein_coding	ENSG00000116120	2	2	Control
chr2	222942938	222942938	+	SK-HEP-1	ACSL3	protein_coding	ENSG00000123983	2	2	Control
chr2	222944046	222944046	+	SK-HEP-1	ACSL3	protein_coding	ENSG00000123983	1	1	Control
chr2	223756731	223756731	-	SK-HEP-1	AP1S3	protein_coding	ENSG00000152056	1	1	Control
chr2	223877897	223877897	-	SK-HEP-1	WDFY1	protein_coding	ENSG00000085449/ENSG00000286239	1	1	Control
chr2	223878426	223878426	-	SK-HEP-1	WDFY1	protein_coding	ENSG00000085449/ENSG00000286239	3	2	Control
chr2	223959721	223959721	+	SK-HEP-1	MRPL44	protein_coding	ENSG00000135900	2	2	Control
chr2	223959803	223959803	+	SK-HEP-1	MRPL44	protein_coding	ENSG00000135900	1	1	Control
chr2	223963769	223963769	+	SK-HEP-1	MRPL44	protein_coding	ENSG00000135900	1	1	Control
chr2	223967275	223967275	+	SK-HEP-1	MRPL44	protein_coding	ENSG00000135900	1	1	Control
chr2	226736232	226736232	-	SK-HEP-1	IRS1	protein_coding	ENSG00000169047	2	2	Control
chr2	226792311	226792311	-	SK-HEP-1	IRS1	protein_coding	ENSG00000169047	1	1	Control
chr2	226795840	226795840	-	SK-HEP-1	IRS1	protein_coding	ENSG00000169047	2	2	Control
chr2	226796369	226796369	-	SK-HEP-1	IRS1	protein_coding	ENSG00000169047	1	1	Control
chr2	226796498	226796498	-	SK-HEP-1	IRS1	protein_coding	ENSG00000169047	2	2	Control
chr2	226796721	226796721	-	SK-HEP-1	IRS1	protein_coding	ENSG00000169047	2	2	Control
chr2	226796871	226796871	-	SK-HEP-1	IRS1	protein_coding	ENSG00000169047	3	2	Control
chr2	226796966	226796966	-	SK-HEP-1	IRS1	protein_coding	ENSG00000169047	3	2	Control
chr2	226797072	226797072	-	SK-HEP-1	IRS1	protein_coding	ENSG00000169047	3	2	Control
chr2	226797386	226797386	-	SK-HEP-1	IRS1	protein_coding	ENSG00000169047	2	2	Control
chr2	226797702	226797702	-	SK-HEP-1	IRS1	protein_coding	ENSG00000169047	2	2	Control
chr2	226797884	226797884	-	SK-HEP-1	IRS1	protein_coding	ENSG00000169047	1	1	Control
chr2	226797923	226797923	-	SK-HEP-1	IRS1	protein_coding	ENSG00000169047	2	2	Control
chr2	226797928	226797928	-	SK-HEP-1	IRS1	protein_coding	ENSG00000169047	2	2	Control
chr2	226798730	226798730	-	SK-HEP-1	IRS1	protein_coding	ENSG00000169047	1	1	Control
chr2	226798770	226798770	-	SK-HEP-1	IRS1	protein_coding	ENSG00000169047	1	1	Control
chr2	226798893	226798893	-	SK-HEP-1	IRS1	protein_coding	ENSG00000169047	1	1	Control
chr2	226798965	226798965	-	SK-HEP-1	IRS1	protein_coding	ENSG00000169047	1	1	Control
chr2	226798978	226798978	-	SK-HEP-1	IRS1	protein_coding	ENSG00000169047	1	1	Control
chr2	226799006	226799006	-	SK-HEP-1	IRS1	protein_coding	ENSG00000169047	1	1	Control
chr2	226799218	226799218	-	SK-HEP-1	IRS1	protein_coding	ENSG00000169047	2	2	Control
chr2	226799558	226799558	-	SK-HEP-1	IRS1	protein_coding	ENSG00000169047	1	1	Control
chr2	226799584	226799584	-	SK-HEP-1	IRS1	protein_coding	ENSG00000169047	1	1	Control
chr2	226799608	226799608	-	SK-HEP-1	IRS1	protein_coding	ENSG00000169047	1	1	Control
chr2	227555769	227555769	+	SK-HEP-1	AGFG1	protein_coding	ENSG00000173744	1	1	Control
chr2	227556483	227556483	+	SK-HEP-1	AGFG1	protein_coding	ENSG00000173744	2	2	Control
chr2	229366968	229366968	-	SK-HEP-1	DNER	protein_coding	ENSG00000187957	2	2	Control
chr2	229388275	229388275	-	SK-HEP-1	DNER	protein_coding	ENSG00000187957	1	1	Control
chr2	229388322	229388322	-	SK-HEP-1	DNER	protein_coding	ENSG00000187957	1	1	Control
chr2	229388325	229388325	-	SK-HEP-1	DNER	protein_coding	ENSG00000187957	1	1	Control
chr2	229418179	229418179	-	SK-HEP-1	DNER	protein_coding	ENSG00000187957	1	1	Control
chr2	229447410	229447410	-	SK-HEP-1	DNER	protein_coding	ENSG00000187957	2	2	Control
chr2	229512845	229512845	-	SK-HEP-1	DNER	protein_coding	ENSG00000187957	2	2	Control
chr2	229547044	229547044	-	SK-HEP-1	DNER	protein_coding	ENSG00000187957	1	1	Control
chr2	229588447	229588447	-	SK-HEP-1	DNER	protein_coding	ENSG00000187957	1	1	Control
chr2	229591743	229591743	-	SK-HEP-1	DNER	protein_coding	ENSG00000187957	1	1	Control
chr2	229591772	229591772	-	SK-HEP-1	DNER	protein_coding	ENSG00000187957	1	1	Control
chr2	229591869	229591869	-	SK-HEP-1	DNER	protein_coding	ENSG00000187957	1	1	Control
chr2	229765048	229765048	-	SK-HEP-1	TRIP12	protein_coding	ENSG00000153827	2	2	Control
chr2	229765356	229765356	-	SK-HEP-1	TRIP12	protein_coding	ENSG00000153827	2	2	Control
chr2	229765821	229765821	-	SK-HEP-1	TRIP12	protein_coding	ENSG00000153827	1	1	Control
chr2	230713217	230713217	+	SK-HEP-1	CAB39	protein_coding	ENSG00000135932	7	2	Control
chr2	230819763	230819763	+	SK-HEP-1	CAB39	protein_coding	ENSG00000135932	1	1	Control
chr2	231454783	231454783	-	SK-HEP-1	NCL	protein_coding	ENSG00000115053	2	2	Control
chr2	233288802	233288802	+	SK-HEP-1	ATG16L1/SCARNA6	protein_coding/scaRNA	ENSG00000085978/ENSG00000251791	1	1	Control
chr2	237545656	237545656	+	SK-HEP-1	MLPH	protein_coding	ENSG00000115648	1	1	Control
chr2	237722117	237722117	+	SK-HEP-1	LRRFIP1	protein_coding	ENSG00000124831	1	1	Control
chr2	237769293	237769293	+	SK-HEP-1	LRRFIP1	protein_coding	ENSG00000124831	1	1	Control
chr2	238188547	238188547	-	SK-HEP-1	ILKAP	protein_coding	ENSG00000132323	1	1	Control
chr2	238447717	238447717	+	SK-HEP-1	ASB1	protein_coding	ENSG00000065802	1	1	Control
chr2	238450619	238450619	+	SK-HEP-1	ASB1	protein_coding	ENSG00000065802	1	1	Control
chr2	240013901	240013901	-	SK-HEP-1	NDUFA10	protein_coding	ENSG00000130414	1	1	Control
chr2	240436067	240436067	+	SK-HEP-1	GPC1	protein_coding	ENSG00000063660	1	1	Control
chr2	240467307	240467307	+	SK-HEP-1	GPC1	protein_coding	ENSG00000063660	2	2	Control
chr2	241324703	241324703	+	SK-HEP-1	SEPTIN2	protein_coding	ENSG00000168385	1	1	Control
chr2	241337067	241337067	+	SK-HEP-1	SEPTIN2	protein_coding	ENSG00000168385	1	1	Control
chr2	241442259	241442259	+	SK-HEP-1	FARP2	protein_coding	ENSG00000006607	1	1	Control
chr2	241445360	241445360	+	SK-HEP-1	FARP2	protein_coding	ENSG00000006607	1	1	Control
chr2	241445801	241445801	+	SK-HEP-1	FARP2	protein_coding	ENSG00000006607	1	1	Control
chr2	241446828	241446828	+	SK-HEP-1	FARP2	protein_coding	ENSG00000006607	2	2	Control
chr2	241572718	241572718	+	SK-HEP-1	BOK	protein_coding	ENSG00000176720	1	1	Control
chr2	241573638	241573638	+	SK-HEP-1	BOK	protein_coding	ENSG00000176720	3	2	Control
chr2	241573814	241573814	+	SK-HEP-1	BOK	protein_coding	ENSG00000176720	1	1	Control
chr2	241573927	241573927	+	SK-HEP-1	BOK	protein_coding	ENSG00000176720	2	2	Control
chr2	241633614	241633614	-	SK-HEP-1	THAP4	protein_coding	ENSG00000176946	1	1	Control
chr2	241633843	241633843	-	SK-HEP-1	THAP4	protein_coding	ENSG00000176946	3	2	Control
chr3	5216075	5216075	+	SK-HEP-1	EDEM1	protein_coding	ENSG00000134109	1	1	Control
chr3	5218899	5218899	+	SK-HEP-1	EDEM1	protein_coding	ENSG00000134109	4	2	Control
chr3	5219119	5219119	+	SK-HEP-1	EDEM1	protein_coding	ENSG00000134109	4	2	Control
chr3	8752976	8752976	-	SK-HEP-1	OXTR	protein_coding	ENSG00000180914	1	1	Control
chr3	8767535	8767535	-	SK-HEP-1	OXTR	protein_coding	ENSG00000180914	1	1	Control
chr3	8767549	8767549	-	SK-HEP-1	OXTR	protein_coding	ENSG00000180914	1	1	Control
chr3	8767729	8767729	-	SK-HEP-1	OXTR	protein_coding	ENSG00000180914	1	1	Control
chr3	8767743	8767743	-	SK-HEP-1	OXTR	protein_coding	ENSG00000180914	1	1	Control
chr3	8767768	8767768	-	SK-HEP-1	OXTR	protein_coding	ENSG00000180914	1	1	Control
chr3	8767780	8767780	-	SK-HEP-1	OXTR	protein_coding	ENSG00000180914	1	1	Control
chr3	8767857	8767857	-	SK-HEP-1	OXTR	protein_coding	ENSG00000180914	1	1	Control
chr3	8768607	8768607	-	SK-HEP-1	OXTR	protein_coding	ENSG00000180914	1	1	Control
chr3	8880385	8880385	-	SK-HEP-1	RAD18	protein_coding	ENSG00000070950	1	1	Control
chr3	9468543	9468543	+	SK-HEP-1	SETD5	protein_coding	ENSG00000168137	1	1	Control
chr3	9474787	9474787	+	SK-HEP-1	SETD5	protein_coding	ENSG00000168137	1	1	Control
chr3	9502247	9502247	-	SK-HEP-1	LHFPL4	protein_coding	ENSG00000156959	1	1	Control
chr3	9806918	9806918	+	SK-HEP-1	ARPC4-TTLL3/ARPC4	protein_coding	ENSG00000250151/ENSG00000241553	3	2	Control
chr3	10115776	10115776	+	SK-HEP-1	BRK1	protein_coding	ENSG00000254999	9	2	Control
chr3	10115785	10115785	+	SK-HEP-1	BRK1	protein_coding	ENSG00000254999	9	2	Control
chr3	10126303	10126303	+	SK-HEP-1	BRK1	protein_coding	ENSG00000254999	1	1	Control
chr3	10126371	10126371	+	SK-HEP-1	BRK1	protein_coding	ENSG00000254999	1	1	Control
chr3	10126402	10126402	+	SK-HEP-1	BRK1	protein_coding	ENSG00000254999	1	1	Control
chr3	10126605	10126605	+	SK-HEP-1	BRK1	protein_coding	ENSG00000254999	2	2	Control
chr3	10126621	10126621	+	SK-HEP-1	BRK1	protein_coding	ENSG00000254999	2	2	Control
chr3	14143215	14143215	+	SK-HEP-1	TMEM43	protein_coding	ENSG00000268279/ENSG00000170876	1	1	Control
chr3	15043742	15043742	+	SK-HEP-1	NR2C2	protein_coding	ENSG00000177463	1	1	Control
chr3	15047171	15047171	+	SK-HEP-1	NR2C2	protein_coding	ENSG00000177463	1	1	Control
chr3	15070909	15070909	-	SK-HEP-1	RBSN	lncRNA/protein_coding	ENSG00000289750/ENSG00000131381	1	1	Control
chr3	15797100	15797100	-	SK-HEP-1	ANKRD28	protein_coding	ENSG00000206560	2	2	Control
chr3	15797659	15797659	-	SK-HEP-1	ANKRD28	protein_coding	ENSG00000206560	1	1	Control
chr3	15797839	15797839	-	SK-HEP-1	ANKRD28	protein_coding	ENSG00000206560	2	2	Control
chr3	31625010	31625010	+	SK-HEP-1	STT3B	protein_coding	ENSG00000163527	3	2	Control
chr3	31625042	31625042	+	SK-HEP-1	STT3B	protein_coding	ENSG00000163527	3	2	Control
chr3	31625070	31625070	+	SK-HEP-1	STT3B	protein_coding	ENSG00000163527	3	2	Control
chr3	31626006	31626006	+	SK-HEP-1	STT3B	protein_coding	ENSG00000163527	1	1	Control
chr3	31636747	31636747	+	SK-HEP-1	STT3B	protein_coding	ENSG00000163527	7	2	Control
chr3	31637137	31637137	+	SK-HEP-1	STT3B	protein_coding	ENSG00000163527	2	2	Control
chr3	32482658	32482658	-	SK-HEP-1	CMTM6	protein_coding	ENSG00000091317	1	1	Control
chr3	33144093	33144093	+	SK-HEP-1	CRTAP	protein_coding	ENSG00000170275	6	2	Control
chr3	37016766	37016766	-	SK-HEP-1	RPL29P11	processed_pseudogene	ENSG00000224858	1	1	Control
chr3	37275902	37275902	+	SK-HEP-1	TCEA1P2/GOLGA4	processed_pseudogene/protein_coding	ENSG00000230409/ENSG00000144674	1	1	Control
chr3	38252911	38252911	+	SK-HEP-1	OXSR1	protein_coding	ENSG00000172939	1	1	Control
chr3	38253253	38253253	+	SK-HEP-1	OXSR1	protein_coding	ENSG00000172939	2	2	Control
chr3	38254378	38254378	+	SK-HEP-1	OXSR1	protein_coding	ENSG00000172939	1	1	Control
chr3	38254489	38254489	+	SK-HEP-1	OXSR1	protein_coding	ENSG00000172939	3	2	Control
chr3	39408814	39408814	+	SK-HEP-1	RPSA	protein_coding	ENSG00000168028	1	1	Control
chr3	40535515	40535515	+	SK-HEP-1	ZNF621	protein_coding	ENSG00000172888	2	2	Control
chr3	40535518	40535518	+	SK-HEP-1	ZNF621	protein_coding	ENSG00000172888	2	2	Control
chr3	44118199	44118199	+	SK-HEP-1	NA	lncRNA	ENSG00000261786	1	1	Control
chr3	44119404	44119404	+	SK-HEP-1	NA	lncRNA	ENSG00000261786	1	1	Control
chr3	44119998	44119998	+	SK-HEP-1	NA	lncRNA	ENSG00000261786	1	1	Control
chr3	44121210	44121210	+	SK-HEP-1	NA	lncRNA	ENSG00000261786	1	1	Control
chr3	44121266	44121266	+	SK-HEP-1	NA	lncRNA	ENSG00000261786	1	1	Control
chr3	44121335	44121335	+	SK-HEP-1	NA	lncRNA	ENSG00000261786	1	1	Control
chr3	44749155	44749155	-	SK-HEP-1	KIAA1143	protein_coding	ENSG00000163807	1	1	Control
chr3	44751376	44751376	-	SK-HEP-1	KIAA1143	protein_coding	ENSG00000163807	1	1	Control
chr3	44751872	44751872	-	SK-HEP-1	KIAA1143	protein_coding	ENSG00000163807	1	1	Control
chr3	44752479	44752479	-	SK-HEP-1	KIAA1143	protein_coding	ENSG00000163807	1	1	Control
chr3	44752797	44752797	-	SK-HEP-1	KIAA1143	protein_coding	ENSG00000163807	1	1	Control
chr3	45083270	45083270	-	SK-HEP-1	CDCP1	protein_coding	ENSG00000163814	5	2	Control
chr3	45083416	45083416	-	SK-HEP-1	CDCP1	protein_coding	ENSG00000163814	5	2	Control
chr3	45083686	45083686	-	SK-HEP-1	CDCP1	protein_coding	ENSG00000163814	1	1	Control
chr3	45085666	45085666	-	SK-HEP-1	CDCP1	protein_coding	ENSG00000163814	2	2	Control
chr3	45159847	45159847	-	SK-HEP-1	RPS24P8	processed_pseudogene	ENSG00000224094	3	2	Control
chr3	45225022	45225022	-	SK-HEP-1	TMEM158	protein_coding	ENSG00000249992	2	2	Control
chr3	45225168	45225168	-	SK-HEP-1	TMEM158	protein_coding	ENSG00000249992	1	1	Control
chr3	45680173	45680173	+	SK-HEP-1	LIMD1	protein_coding	ENSG00000144791	1	1	Control
chr3	45680616	45680616	+	SK-HEP-1	LIMD1	protein_coding	ENSG00000144791	2	2	Control
chr3	47080879	47080879	-	SK-HEP-1	SETD2	protein_coding	ENSG00000181555	1	1	Control
chr3	47586453	47586453	-	SK-HEP-1	SMARCC1	protein_coding	ENSG00000173473	1	1	Control
chr3	47912073	47912073	-	SK-HEP-1	MAP4	protein_coding	ENSG00000047849	1	1	Control
chr3	48648376	48648376	-	SK-HEP-1	CELSR3	protein_coding	ENSG00000008300	1	1	Control
chr3	48653994	48653994	-	SK-HEP-1	CELSR3	protein_coding	ENSG00000008300	1	1	Control
chr3	48658986	48658986	-	SK-HEP-1	CELSR3	protein_coding	ENSG00000008300	2	2	Control
chr3	48659161	48659161	-	SK-HEP-1	CELSR3	protein_coding	ENSG00000008300	1	1	Control
chr3	48659254	48659254	-	SK-HEP-1	CELSR3	protein_coding	ENSG00000008300	1	1	Control
chr3	48660021	48660021	-	SK-HEP-1	CELSR3	protein_coding	ENSG00000008300	1	1	Control
chr3	48660365	48660365	-	SK-HEP-1	CELSR3	protein_coding	ENSG00000008300	1	1	Control
chr3	48661672	48661672	-	SK-HEP-1	CELSR3	protein_coding	ENSG00000008300	2	2	Control
chr3	48747160	48747160	-	SK-HEP-1	PRKAR2A	protein_coding	ENSG00000114302	1	1	Control
chr3	48747495	48747495	-	SK-HEP-1	PRKAR2A	protein_coding	ENSG00000114302	1	1	Control
chr3	48747943	48747943	-	SK-HEP-1	PRKAR2A	protein_coding	ENSG00000114302	2	2	Control
chr3	48749063	48749063	-	SK-HEP-1	PRKAR2A	protein_coding	ENSG00000114302	1	1	Control
chr3	48749237	48749237	-	SK-HEP-1	PRKAR2A	protein_coding	ENSG00000114302	2	2	Control
chr3	48925201	48925201	+	SK-HEP-1	ARIH2	protein_coding	ENSG00000177479	1	1	Control
chr3	48927891	48927891	+	SK-HEP-1	ARIH2	protein_coding	ENSG00000177479	2	2	Control
chr3	49122490	49122490	-	SK-HEP-1	LAMB2	protein_coding	ENSG00000172037	1	1	Control
chr3	49277822	49277822	-	SK-HEP-1	USP4	protein_coding	ENSG00000114316	1	1	Control
chr3	49415966	49415966	+	SK-HEP-1	TCTA	protein_coding	ENSG00000145022	1	1	Control
chr3	49416130	49416130	+	SK-HEP-1	TCTA	protein_coding	ENSG00000145022	1	1	Control
chr3	50325813	50325813	-	SK-HEP-1	TUSC2	protein_coding	ENSG00000114383	2	2	Control
chr3	50355165	50355165	-	SK-HEP-1	TMEM115	protein_coding	ENSG00000126062	1	1	Control
chr3	51392384	51392384	+	SK-HEP-1	RBM15B	protein_coding	ENSG00000259956	4	2	Control
chr3	51392429	51392429	+	SK-HEP-1	RBM15B	protein_coding	ENSG00000259956	4	2	Control
chr3	51392500	51392500	+	SK-HEP-1	RBM15B	protein_coding	ENSG00000259956	1	1	Control
chr3	51397335	51397335	+	SK-HEP-1	RBM15B	protein_coding	ENSG00000259956	1	1	Control
chr3	51935212	51935212	-	SK-HEP-1	RRP9	protein_coding	ENSG00000114767	2	2	Control
chr3	52050040	52050040	-	SK-HEP-1	DUSP7	protein_coding	ENSG00000164086	1	1	Control
chr3	52050943	52050943	-	SK-HEP-1	DUSP7	protein_coding	ENSG00000164086	2	2	Control
chr3	52050956	52050956	-	SK-HEP-1	DUSP7	protein_coding	ENSG00000164086	2	2	Control
chr3	52254930	52254930	-	SK-HEP-1	WDR82	protein_coding	ENSG00000164091	2	2	Control
chr3	52278497	52278497	-	SK-HEP-1	WDR82	protein_coding	ENSG00000164091	3	2	Control
chr3	52480838	52480838	+	SK-HEP-1	NISCH	protein_coding	ENSG00000010322	1	1	Control
chr3	52907080	52907080	-	SK-HEP-1	SFMBT1	protein_coding	ENSG00000163935	1	1	Control
chr3	52911051	52911051	-	SK-HEP-1	SFMBT1	protein_coding	ENSG00000163935	1	1	Control
chr3	52911077	52911077	-	SK-HEP-1	SFMBT1	protein_coding	ENSG00000163935	1	1	Control
chr3	53237829	53237829	-	SK-HEP-1	TKT	protein_coding	ENSG00000163931	1	1	Control
chr3	53283962	53283962	-	SK-HEP-1	DCP1A	protein_coding	ENSG00000272886	2	2	Control
chr3	53283976	53283976	-	SK-HEP-1	DCP1A	protein_coding	ENSG00000272886	2	2	Control
chr3	57272874	57272874	+	SK-HEP-1	APPL1	protein_coding	ENSG00000157500	5	2	Control
chr3	57273020	57273020	+	SK-HEP-1	APPL1	protein_coding	ENSG00000157500	5	2	Control
chr3	57561187	57561187	+	SK-HEP-1	PDE12	protein_coding	ENSG00000174840	1	1	Control
chr3	57562323	57562323	+	SK-HEP-1	PDE12	protein_coding	ENSG00000174840	1	1	Control
chr3	58132693	58132693	+	SK-HEP-1	FLNB	protein_coding	ENSG00000136068	1	1	Control
chr3	58152809	58152809	+	SK-HEP-1	FLNB	protein_coding	ENSG00000136068	1	1	Control
chr3	68635878	68635878	+	SK-HEP-1	PSMC1P1	processed_pseudogene	ENSG00000241506	1	1	Control
chr3	72375684	72375684	-	SK-HEP-1	RYBP	protein_coding	ENSG00000163602	1	1	Control
chr3	72376589	72376589	-	SK-HEP-1	RYBP	protein_coding	ENSG00000163602	1	1	Control
chr3	72376963	72376963	-	SK-HEP-1	RYBP	protein_coding	ENSG00000163602	1	1	Control
chr3	72446598	72446598	-	SK-HEP-1	RYBP	protein_coding	ENSG00000163602	1	1	Control
chr3	73065543	73065543	+	SK-HEP-1	PPP4R2	protein_coding	ENSG00000163605	2	2	Control
chr3	73065775	73065775	+	SK-HEP-1	PPP4R2	protein_coding	ENSG00000163605	1	1	Control
chr3	73065924	73065924	+	SK-HEP-1	PPP4R2	protein_coding	ENSG00000163605	2	2	Control
chr3	86941880	86941880	-	SK-HEP-1	VGLL3	protein_coding	ENSG00000206538	1	1	Control
chr3	86944754	86944754	-	SK-HEP-1	VGLL3	protein_coding	ENSG00000206538	1	1	Control
chr3	86944897	86944897	-	SK-HEP-1	VGLL3	protein_coding	ENSG00000206538	1	1	Control
chr3	97822243	97822243	+	SK-HEP-1	CRYBG3	protein_coding	ENSG00000080200	1	1	Control
chr3	97843218	97843218	+	SK-HEP-1	CRYBG3	protein_coding	ENSG00000080200	1	1	Control
chr3	97872105	97872105	+	SK-HEP-1	CRYBG3	protein_coding	ENSG00000080200	1	1	Control
chr3	97872693	97872693	+	SK-HEP-1	CRYBG3	protein_coding	ENSG00000080200	1	1	Control
chr3	97874142	97874142	+	SK-HEP-1	CRYBG3	protein_coding	ENSG00000080200	2	2	Control
chr3	97874880	97874880	+	SK-HEP-1	CRYBG3	protein_coding	ENSG00000080200	2	2	Control
chr3	97875891	97875891	+	SK-HEP-1	CRYBG3	protein_coding	ENSG00000080200	2	2	Control
chr3	97875948	97875948	+	SK-HEP-1	CRYBG3	protein_coding	ENSG00000080200	1	1	Control
chr3	97877909	97877909	+	SK-HEP-1	CRYBG3	protein_coding	ENSG00000080200	1	1	Control
chr3	98580493	98580493	-	SK-HEP-1	CPOX	protein_coding	ENSG00000080819/ENSG00000285635	1	1	Control
chr3	98796290	98796290	-	SK-HEP-1	DCBLD2	protein_coding	ENSG00000057019	3	2	Control
chr3	98901426	98901426	-	SK-HEP-1	DCBLD2	protein_coding	ENSG00000057019	2	2	Control
chr3	98901554	98901554	-	SK-HEP-1	DCBLD2	protein_coding	ENSG00000057019	2	2	Control
chr3	98901590	98901590	-	SK-HEP-1	DCBLD2	protein_coding	ENSG00000057019	2	2	Control
chr3	100364813	100364813	-	SK-HEP-1	TOMM70	protein_coding	ENSG00000154174	2	2	Control
chr3	100365015	100365015	-	SK-HEP-1	TOMM70	protein_coding	ENSG00000154174	2	2	Control
chr3	100375101	100375101	-	SK-HEP-1	TOMM70	protein_coding	ENSG00000154174	1	1	Control
chr3	101565743	101565743	+	SK-HEP-1	TRMT10C	protein_coding	ENSG00000174173	1	1	Control
chr3	101651460	101651460	-	SK-HEP-1	ZBTB11	protein_coding	ENSG00000066422	1	1	Control
chr3	101651543	101651543	-	SK-HEP-1	ZBTB11	protein_coding	ENSG00000066422	1	1	Control
chr3	101652537	101652537	-	SK-HEP-1	ZBTB11	protein_coding	ENSG00000066422	2	2	Control
chr3	101652609	101652609	-	SK-HEP-1	ZBTB11	protein_coding	ENSG00000066422	2	2	Control
chr3	101654714	101654714	-	SK-HEP-1	ZBTB11	protein_coding	ENSG00000066422	2	2	Control
chr3	101665306	101665306	-	SK-HEP-1	ZBTB11	protein_coding	ENSG00000066422	1	1	Control
chr3	101665355	101665355	-	SK-HEP-1	ZBTB11	protein_coding	ENSG00000066422	1	1	Control
chr3	101665421	101665421	-	SK-HEP-1	ZBTB11	protein_coding	ENSG00000066422	2	2	Control
chr3	101665563	101665563	-	SK-HEP-1	ZBTB11	protein_coding	ENSG00000066422	2	2	Control
chr3	107241348	107241348	+	SK-HEP-1	DUBR	lncRNA	ENSG00000243701	1	1	Control
chr3	107241365	107241365	+	SK-HEP-1	DUBR	lncRNA	ENSG00000243701	1	1	Control
chr3	111724325	111724325	+	SK-HEP-1	PLCXD2	protein_coding	ENSG00000240891	1	1	Control
chr3	113810545	113810545	+	SK-HEP-1	ATP6V1A	protein_coding	ENSG00000114573	2	2	Control
chr3	113810560	113810560	+	SK-HEP-1	ATP6V1A	protein_coding	ENSG00000114573	2	2	Control
chr3	113810573	113810573	+	SK-HEP-1	ATP6V1A	protein_coding	ENSG00000114573	2	2	Control
chr3	113810890	113810890	+	SK-HEP-1	ATP6V1A	protein_coding	ENSG00000114573	1	1	Control
chr3	113810907	113810907	+	SK-HEP-1	ATP6V1A	protein_coding	ENSG00000114573	1	1	Control
chr3	113811087	113811087	+	SK-HEP-1	ATP6V1A	protein_coding	ENSG00000114573	1	1	Control
chr3	113811120	113811120	+	SK-HEP-1	ATP6V1A	protein_coding	ENSG00000114573	2	2	Control
chr3	116646175	116646175	-	SK-HEP-1	BZW1P2/LSAMP	processed_pseudogene/protein_coding	ENSG00000198406/ENSG00000185565	1	1	Control
chr3	119823731	119823731	-	SK-HEP-1	GSK3B	protein_coding	ENSG00000082701	1	1	Control
chr3	119824868	119824868	-	SK-HEP-1	GSK3B	protein_coding	ENSG00000082701	2	2	Control
chr3	120093988	120093988	-	SK-HEP-1	GSK3B	protein_coding	ENSG00000082701	1	1	Control
chr3	120093999	120093999	-	SK-HEP-1	GSK3B	protein_coding	ENSG00000082701	1	1	Control
chr3	120094014	120094014	-	SK-HEP-1	GSK3B	protein_coding	ENSG00000082701	1	1	Control
chr3	120094043	120094043	-	SK-HEP-1	GSK3B	protein_coding	ENSG00000082701	2	2	Control
chr3	120094124	120094124	-	SK-HEP-1	GSK3B	protein_coding	ENSG00000082701	2	2	Control
chr3	120325961	120325961	-	SK-HEP-1	LRRC58	protein_coding	ENSG00000163428	1	1	Control
chr3	120326020	120326020	-	SK-HEP-1	LRRC58	protein_coding	ENSG00000163428	2	2	Control
chr3	120327437	120327437	-	SK-HEP-1	LRRC58	protein_coding	ENSG00000163428	2	2	Control
chr3	120328101	120328101	-	SK-HEP-1	LRRC58	protein_coding	ENSG00000163428	2	2	Control
chr3	120330500	120330500	-	SK-HEP-1	LRRC58	protein_coding	ENSG00000163428	2	2	Control
chr3	120331066	120331066	-	SK-HEP-1	LRRC58	protein_coding	ENSG00000163428	1	1	Control
chr3	120335070	120335070	-	SK-HEP-1	LRRC58	protein_coding	ENSG00000163428	1	1	Control
chr3	120348847	120348847	-	SK-HEP-1	LRRC58	protein_coding	ENSG00000163428	1	1	Control
chr3	120348886	120348886	-	SK-HEP-1	LRRC58	protein_coding	ENSG00000163428	1	1	Control
chr3	120424061	120424061	-	SK-HEP-1	FSTL1	protein_coding	ENSG00000163430	1	1	Control
chr3	120438409	120438409	-	SK-HEP-1	FSTL1	protein_coding	ENSG00000163430	2	2	Control
chr3	120781104	120781104	+	SK-HEP-1	GTF2E1	protein_coding	ENSG00000153767	2	2	Control
chr3	120781338	120781338	+	SK-HEP-1	GTF2E1	protein_coding	ENSG00000153767	1	1	Control
chr3	120781351	120781351	+	SK-HEP-1	GTF2E1	protein_coding	ENSG00000153767	2	2	Control
chr3	120782031	120782031	+	SK-HEP-1	GTF2E1	protein_coding	ENSG00000153767	1	1	Control
chr3	120782358	120782358	+	SK-HEP-1	GTF2E1	protein_coding	ENSG00000153767	2	2	Control
chr3	122572001	122572001	+	SK-HEP-1	DTX3L	protein_coding	ENSG00000163840	1	1	Control
chr3	122572804	122572804	+	SK-HEP-1	DTX3L	protein_coding	ENSG00000163840	1	1	Control
chr3	122573558	122573558	+	SK-HEP-1	DTX3L	protein_coding	ENSG00000163840	1	1	Control
chr3	122573661	122573661	+	SK-HEP-1	DTX3L	protein_coding	ENSG00000163840	1	1	Control
chr3	123492390	123492390	-	SK-HEP-1	HACD2	protein_coding	ENSG00000206527	1	1	Control
chr3	123492466	123492466	-	SK-HEP-1	HACD2	protein_coding	ENSG00000206527	2	2	Control
chr3	123493124	123493124	-	SK-HEP-1	HACD2	protein_coding	ENSG00000206527	1	1	Control
chr3	123493719	123493719	-	SK-HEP-1	HACD2	protein_coding	ENSG00000206527	1	1	Control
chr3	123493801	123493801	-	SK-HEP-1	HACD2	protein_coding	ENSG00000206527	1	1	Control
chr3	123493824	123493824	-	SK-HEP-1	HACD2	protein_coding	ENSG00000206527	1	1	Control
chr3	123494076	123494076	-	SK-HEP-1	HACD2	protein_coding	ENSG00000206527	1	1	Control
chr3	123494226	123494226	-	SK-HEP-1	HACD2	protein_coding	ENSG00000206527	1	1	Control
chr3	123494412	123494412	-	SK-HEP-1	HACD2	protein_coding	ENSG00000206527	2	2	Control
chr3	123494871	123494871	-	SK-HEP-1	HACD2	protein_coding	ENSG00000206527	3	2	Control
chr3	123953094	123953094	-	SK-HEP-1	CCDC14	protein_coding	ENSG00000175455	1	1	Control
chr3	123954031	123954031	-	SK-HEP-1	CCDC14	protein_coding	ENSG00000175455	1	1	Control
chr3	124966066	124966066	-	SK-HEP-1	HEG1	protein_coding	ENSG00000173706	1	1	Control
chr3	125027279	125027279	-	SK-HEP-1	HEG1	protein_coding	ENSG00000173706	1	1	Control
chr3	126989275	126989275	+	SK-HEP-1	PLXNA1	protein_coding	ENSG00000114554	1	1	Control
chr3	126991414	126991414	+	SK-HEP-1	PLXNA1	protein_coding	ENSG00000114554	2	2	Control
chr3	127037183	127037183	+	SK-HEP-1	PLXNA1	protein_coding	ENSG00000114554	1	1	Control
chr3	128814491	128814491	+	SK-HEP-1	RAB7A	protein_coding	ENSG00000075785	8	2	Control
chr3	128814767	128814767	+	SK-HEP-1	RAB7A	protein_coding	ENSG00000075785	1	1	Control
chr3	129315391	129315391	-	SK-HEP-1	H1-10	protein_coding	ENSG00000184897	1	1	Control
chr3	129315647	129315647	-	SK-HEP-1	H1-10	protein_coding	ENSG00000184897	2	2	Control
chr3	129391391	129391391	-	SK-HEP-1	NA	lncRNA	ENSG00000290993	2	2	Control
chr3	130708317	130708317	-	SK-HEP-1	PIK3R4	protein_coding	ENSG00000196455	3	2	Control
chr3	130728679	130728679	-	SK-HEP-1	PIK3R4	protein_coding	ENSG00000196455	2	2	Control
chr3	130730405	130730405	-	SK-HEP-1	PIK3R4	protein_coding	ENSG00000196455	1	1	Control
chr3	130744732	130744732	-	SK-HEP-1	PIK3R4	protein_coding	ENSG00000196455	1	1	Control
chr3	133573781	133573781	+	SK-HEP-1	CDV3	protein_coding	ENSG00000091527	2	2	Control
chr3	133573904	133573904	+	SK-HEP-1	CDV3	protein_coding	ENSG00000091527	1	1	Control
chr3	133573964	133573964	+	SK-HEP-1	CDV3	protein_coding	ENSG00000091527	10	2	Control
chr3	133587574	133587574	+	SK-HEP-1	CDV3	protein_coding	ENSG00000091527	1	1	Control
chr3	133587700	133587700	+	SK-HEP-1	CDV3	protein_coding	ENSG00000091527	1	1	Control
chr3	133587879	133587879	+	SK-HEP-1	CDV3	protein_coding	ENSG00000091527	1	1	Control
chr3	133820255	133820255	+	SK-HEP-1	SRPRB	protein_coding	ENSG00000144867	1	1	Control
chr3	134366727	134366727	-	SK-HEP-1	AMOTL2	protein_coding	ENSG00000114019	1	1	Control
chr3	136001918	136001918	+	SK-HEP-1	PPP2R3A	protein_coding	ENSG00000073711	1	1	Control
chr3	136195549	136195549	-	SK-HEP-1	MSL2	protein_coding	ENSG00000174579	1	1	Control
chr3	138068234	138068234	-	SK-HEP-1	DZIP1L	protein_coding	ENSG00000158163	1	1	Control
chr3	141403062	141403062	+	SK-HEP-1	ZBTB38	protein_coding	ENSG00000177311	2	2	Control
chr3	142565620	142565620	-	SK-HEP-1	ATR	protein_coding	ENSG00000175054	1	1	Control
chr3	149370402	149370402	-	SK-HEP-1	TM4SF1	protein_coding	ENSG00000169908	1	1	Control
chr3	149740026	149740026	-	SK-HEP-1	COMMD2	protein_coding	ENSG00000114744	1	1	Control
chr3	149982244	149982244	-	SK-HEP-1	TMEM183BP/PFN2	processed_pseudogene/protein_coding	ENSG00000224831/ENSG00000070087	1	1	Control
chr3	150408900	150408900	+	SK-HEP-1	TSC22D2	protein_coding	ENSG00000196428	2	2	Control
chr3	150410270	150410270	+	SK-HEP-1	TSC22D2	protein_coding	ENSG00000196428	2	2	Control
chr3	150410892	150410892	+	SK-HEP-1	TSC22D2	protein_coding	ENSG00000196428	2	2	Control
chr3	150410894	150410894	+	SK-HEP-1	TSC22D2	protein_coding	ENSG00000196428	2	2	Control
chr3	150742247	150742247	-	SK-HEP-1	SIAH2	protein_coding	ENSG00000181788	1	1	Control
chr3	153162487	153162487	+	SK-HEP-1	RAP2B	protein_coding	ENSG00000181467	2	2	Control
chr3	153162642	153162642	+	SK-HEP-1	RAP2B	protein_coding	ENSG00000181467	1	1	Control
chr3	153163261	153163261	+	SK-HEP-1	RAP2B	protein_coding	ENSG00000181467	1	1	Control
chr3	153163850	153163850	+	SK-HEP-1	RAP2B	protein_coding	ENSG00000181467	6	2	Control
chr3	153163852	153163852	+	SK-HEP-1	RAP2B	protein_coding	ENSG00000181467	6	2	Control
chr3	155937829	155937829	+	SK-HEP-1	GMPS	protein_coding	ENSG00000163655	2	2	Control
chr3	155941852	155941852	+	SK-HEP-1	GMPS	protein_coding	ENSG00000163655	1	1	Control
chr3	156541399	156541399	-	SK-HEP-1	SSR3	protein_coding	ENSG00000114850	2	2	Control
chr3	156541473	156541473	-	SK-HEP-1	SSR3	protein_coding	ENSG00000114850	1	1	Control
chr3	156541549	156541549	-	SK-HEP-1	SSR3	protein_coding	ENSG00000114850	1	1	Control
chr3	156541785	156541785	-	SK-HEP-1	SSR3	protein_coding	ENSG00000114850	1	1	Control
chr3	156541808	156541808	-	SK-HEP-1	SSR3	protein_coding	ENSG00000114850	1	1	Control
chr3	156542031	156542031	-	SK-HEP-1	SSR3	protein_coding	ENSG00000114850	2	2	Control
chr3	156542199	156542199	-	SK-HEP-1	SSR3	protein_coding	ENSG00000114850	1	1	Control
chr3	160436090	160436090	-	SK-HEP-1	TRIM59	protein_coding	ENSG00000248710/ENSG00000213186	2	2	Control
chr3	160436250	160436250	-	SK-HEP-1	TRIM59	protein_coding	ENSG00000248710/ENSG00000213186	2	2	Control
chr3	160436702	160436702	-	SK-HEP-1	TRIM59	protein_coding	ENSG00000248710/ENSG00000213186	1	1	Control
chr3	160500686	160500686	-	SK-HEP-1	KPNA4	protein_coding	ENSG00000186432	2	2	Control
chr3	160501449	160501449	-	SK-HEP-1	KPNA4	protein_coding	ENSG00000186432	5	2	Control
chr3	160501493	160501493	-	SK-HEP-1	KPNA4	protein_coding	ENSG00000186432	5	2	Control
chr3	160501770	160501770	-	SK-HEP-1	KPNA4	protein_coding	ENSG00000186432	1	1	Control
chr3	160509860	160509860	-	SK-HEP-1	KPNA4	protein_coding	ENSG00000186432	4	2	Control
chr3	160525977	160525977	-	SK-HEP-1	KPNA4	protein_coding	ENSG00000186432	2	2	Control
chr3	160526079	160526079	-	SK-HEP-1	KPNA4	protein_coding	ENSG00000186432	2	2	Control
chr3	160527979	160527979	-	SK-HEP-1	KPNA4	protein_coding	ENSG00000186432	1	1	Control
chr3	160531494	160531494	-	SK-HEP-1	KPNA4	protein_coding	ENSG00000186432	1	1	Control
chr3	160531553	160531553	-	SK-HEP-1	KPNA4	protein_coding	ENSG00000186432	3	2	Control
chr3	160535558	160535558	-	SK-HEP-1	KPNA4	protein_coding	ENSG00000186432	3	2	Control
chr3	160535858	160535858	-	SK-HEP-1	KPNA4	protein_coding	ENSG00000186432	6	2	Control
chr3	160564542	160564542	-	SK-HEP-1	KPNA4	protein_coding	ENSG00000186432	1	1	Control
chr3	169993633	169993633	+	SK-HEP-1	SEC62	protein_coding	ENSG00000008952	1	1	Control
chr3	170263411	170263411	+	SK-HEP-1	PRKCI	protein_coding	ENSG00000163558	1	1	Control
chr3	170270547	170270547	+	SK-HEP-1	PRKCI	protein_coding	ENSG00000163558	1	1	Control
chr3	170892769	170892769	-	SK-HEP-1	EIF5A2	protein_coding	ENSG00000163577	1	1	Control
chr3	183756555	183756555	+	SK-HEP-1	YEATS2	protein_coding	ENSG00000163872	2	2	Control
chr3	185292108	185292108	+	SK-HEP-1	MAP3K13	protein_coding	ENSG00000073803	1	1	Control
chr3	185418091	185418091	-	SK-HEP-1	RPL4P4	processed_pseudogene	ENSG00000229638	1	1	Control
chr3	185643910	185643910	-	SK-HEP-1	IGF2BP2	protein_coding	ENSG00000073792	1	1	Control
chr3	185937143	185937143	-	SK-HEP-1	TRA2B	protein_coding	ENSG00000136527	1	1	Control
chr3	186046960	186046960	-	SK-HEP-1	ETV5	protein_coding	ENSG00000244405	2	2	Control
chr3	186788708	186788708	+	SK-HEP-1	EIF4A2	protein_coding	ENSG00000156976	1	1	Control
chr3	186788757	186788757	+	SK-HEP-1	EIF4A2	protein_coding	ENSG00000156976	1	1	Control
chr3	186788811	186788811	+	SK-HEP-1	EIF4A2	protein_coding	ENSG00000156976	1	1	Control
chr3	192798770	192798770	-	SK-HEP-1	MB21D2	protein_coding	ENSG00000180611	1	1	Control
chr3	192799464	192799464	-	SK-HEP-1	MB21D2	protein_coding	ENSG00000180611	1	1	Control
chr3	194641890	194641890	-	SK-HEP-1	LSG1	protein_coding	ENSG00000041802	1	1	Control
chr3	194641935	194641935	-	SK-HEP-1	LSG1	protein_coding	ENSG00000041802	1	1	Control
chr3	194642060	194642060	-	SK-HEP-1	LSG1	protein_coding	ENSG00000041802	1	1	Control
chr3	195684548	195684548	+	SK-HEP-1	MUC20-OT1/SDHAP2	lncRNA/transcribed_unprocessed_pseudogene	ENSG00000242086/ENSG00000215837	1	1	Control
chr3	196782665	196782665	+	SK-HEP-1	PAK2	protein_coding	ENSG00000180370	2	2	Control
chr3	196782689	196782689	+	SK-HEP-1	PAK2	protein_coding	ENSG00000180370	2	2	Control
chr3	196782810	196782810	+	SK-HEP-1	PAK2	protein_coding	ENSG00000180370	2	2	Control
chr3	196801972	196801972	+	SK-HEP-1	PAK2	protein_coding	ENSG00000180370	2	2	Control
chr3	196828506	196828506	+	SK-HEP-1	PAK2	protein_coding	ENSG00000180370	2	2	Control
chr3	196828767	196828767	+	SK-HEP-1	PAK2	protein_coding	ENSG00000180370	1	1	Control
chr3	196828876	196828876	+	SK-HEP-1	PAK2	protein_coding	ENSG00000180370	1	1	Control
chr3	196828940	196828940	+	SK-HEP-1	PAK2	protein_coding	ENSG00000180370	1	1	Control
chr3	196829184	196829184	+	SK-HEP-1	PAK2	protein_coding	ENSG00000180370	1	1	Control
chr3	196829261	196829261	+	SK-HEP-1	PAK2	protein_coding	ENSG00000180370	1	1	Control
chr3	196829333	196829333	+	SK-HEP-1	PAK2	protein_coding	ENSG00000180370	1	1	Control
chr3	196829588	196829588	+	SK-HEP-1	PAK2	protein_coding	ENSG00000180370	1	1	Control
chr3	196829888	196829888	+	SK-HEP-1	PAK2	protein_coding	ENSG00000180370	1	1	Control
chr3	196830386	196830386	+	SK-HEP-1	PAK2	protein_coding	ENSG00000180370	3	2	Control
chr3	196831480	196831480	+	SK-HEP-1	PAK2	protein_coding	ENSG00000180370	1	1	Control
chr3	196932480	196932480	+	SK-HEP-1	SENP5	protein_coding	ENSG00000119231	1	1	Control
chr3	197069744	197069744	-	SK-HEP-1	DLG1	protein_coding	ENSG00000075711	1	1	Control
chr3	197614069	197614069	-	SK-HEP-1	SDHAP4	lncRNA	ENSG00000291091	2	2	Control
chr3	197614226	197614226	-	SK-HEP-1	SDHAP4	lncRNA	ENSG00000291091	2	2	Control
chr4	373660	373660	+	SK-HEP-1	ZNF141	protein_coding	ENSG00000131127	1	1	Control
chr4	1813779	1813779	-	SK-HEP-1	LETM1	protein_coding	ENSG00000168924	2	2	Control
chr4	1814273	1814273	-	SK-HEP-1	LETM1	protein_coding	ENSG00000168924	1	1	Control
chr4	1815723	1815723	-	SK-HEP-1	LETM1	protein_coding	ENSG00000168924	12	2	Control
chr4	1815724	1815724	-	SK-HEP-1	LETM1	protein_coding	ENSG00000168924	12	2	Control
chr4	1815754	1815754	-	SK-HEP-1	LETM1	protein_coding	ENSG00000168924	12	2	Control
chr4	1974741	1974741	+	SK-HEP-1	SCARNA22/NSD2	scaRNA/protein_coding	ENSG00000249784/ENSG00000109685	2	2	Control
chr4	2938421	2938421	-	SK-HEP-1	NOP14	protein_coding	ENSG00000087269	1	1	Control
chr4	3512676	3512676	-	SK-HEP-1	LRPAP1	protein_coding	ENSG00000163956	1	1	Control
chr4	3512768	3512768	-	SK-HEP-1	LRPAP1	protein_coding	ENSG00000163956	1	1	Control
chr4	5812022	5812022	+	SK-HEP-1	EVC	protein_coding	ENSG00000072840	1	1	Control
chr4	7060180	7060180	-	SK-HEP-1	GRPEL1	protein_coding	ENSG00000109519	3	2	Control
chr4	12640376	12640376	-	SK-HEP-1	NA	processed_pseudogene	ENSG00000249780	1	1	Control
chr4	17801190	17801190	-	SK-HEP-1	DCAF16	protein_coding	ENSG00000163257	1	1	Control
chr4	17801770	17801770	-	SK-HEP-1	DCAF16	protein_coding	ENSG00000163257	2	2	Control
chr4	17802916	17802916	-	SK-HEP-1	DCAF16	protein_coding	ENSG00000163257	2	2	Control
chr4	17803939	17803939	-	SK-HEP-1	DCAF16	protein_coding	ENSG00000163257	2	2	Control
chr4	24541944	24541944	-	SK-HEP-1	DHX15	protein_coding	ENSG00000109606	1	1	Control
chr4	24541961	24541961	-	SK-HEP-1	DHX15	protein_coding	ENSG00000109606	1	1	Control
chr4	24541964	24541964	-	SK-HEP-1	DHX15	protein_coding	ENSG00000109606	1	1	Control
chr4	24548923	24548923	-	SK-HEP-1	DHX15	protein_coding	ENSG00000109606	1	1	Control
chr4	24554735	24554735	-	SK-HEP-1	DHX15	protein_coding	ENSG00000109606	1	1	Control
chr4	24570778	24570778	-	SK-HEP-1	DHX15	protein_coding	ENSG00000109606	2	2	Control
chr4	38697180	38697180	+	SK-HEP-1	KLF3	protein_coding	ENSG00000109787	1	1	Control
chr4	38697204	38697204	+	SK-HEP-1	KLF3	protein_coding	ENSG00000109787	1	1	Control
chr4	39825378	39825378	-	SK-HEP-1	PDS5A	protein_coding	ENSG00000121892	1	1	Control
chr4	39862880	39862880	-	SK-HEP-1	PDS5A	protein_coding	ENSG00000121892	1	1	Control
chr4	39862903	39862903	-	SK-HEP-1	PDS5A	protein_coding	ENSG00000121892	1	1	Control
chr4	39877124	39877124	-	SK-HEP-1	PDS5A	protein_coding	ENSG00000121892	3	2	Control
chr4	39879751	39879751	-	SK-HEP-1	PDS5A	protein_coding	ENSG00000121892	3	2	Control
chr4	39890271	39890271	-	SK-HEP-1	PDS5A	protein_coding	ENSG00000121892	2	2	Control
chr4	44680529	44680529	+	SK-HEP-1	GUF1	protein_coding	ENSG00000151806	2	2	Control
chr4	44680537	44680537	+	SK-HEP-1	GUF1	protein_coding	ENSG00000151806	2	2	Control
chr4	49486979	49486979	-	SK-HEP-1	NA	unprocessed_pseudogene	ENSG00000248583	1	1	Control
chr4	49487025	49487025	-	SK-HEP-1	NA	unprocessed_pseudogene	ENSG00000248583	1	1	Control
chr4	54064343	54064343	-	SK-HEP-1	CHIC2	protein_coding	ENSG00000109220	1	1	Control
chr4	55853921	55853921	+	SK-HEP-1	EXOC1	protein_coding	ENSG00000090989	1	1	Control
chr4	56973862	56973862	-	SK-HEP-1	NOA1	protein_coding	ENSG00000084092	1	1	Control
chr4	65573593	65573593	+	SK-HEP-1	RPL6P10	processed_pseudogene	ENSG00000243199	1	1	Control
chr4	65573640	65573640	+	SK-HEP-1	RPL6P10	processed_pseudogene	ENSG00000243199	1	1	Control
chr4	65573649	65573649	+	SK-HEP-1	RPL6P10	processed_pseudogene	ENSG00000243199	1	1	Control
chr4	67617412	67617412	-	SK-HEP-1	UBA6	protein_coding	ENSG00000033178	1	1	Control
chr4	67618331	67618331	-	SK-HEP-1	UBA6	protein_coding	ENSG00000033178	1	1	Control
chr4	67618789	67618789	-	SK-HEP-1	UBA6	protein_coding	ENSG00000033178	4	2	Control
chr4	70689750	70689750	+	SK-HEP-1	UTP3	protein_coding	ENSG00000132467	1	1	Control
chr4	70689965	70689965	+	SK-HEP-1	UTP3	protein_coding	ENSG00000132467	6	2	Control
chr4	70987682	70987682	+	SK-HEP-1	MOB1B	protein_coding	ENSG00000173542	2	2	Control
chr4	70987812	70987812	+	SK-HEP-1	MOB1B	protein_coding	ENSG00000173542	1	1	Control
chr4	77035059	77035059	+	SK-HEP-1	SEPTIN11	protein_coding	ENSG00000138758	1	1	Control
chr4	77035967	77035967	+	SK-HEP-1	SEPTIN11	protein_coding	ENSG00000138758	1	1	Control
chr4	77036306	77036306	+	SK-HEP-1	SEPTIN11	protein_coding	ENSG00000138758	1	1	Control
chr4	77037024	77037024	+	SK-HEP-1	SEPTIN11	protein_coding	ENSG00000138758	1	1	Control
chr4	77037026	77037026	+	SK-HEP-1	SEPTIN11	protein_coding	ENSG00000138758	1	1	Control
chr4	77037164	77037164	+	SK-HEP-1	SEPTIN11	protein_coding	ENSG00000138758	1	1	Control
chr4	77037902	77037902	+	SK-HEP-1	SEPTIN11	protein_coding	ENSG00000138758	1	1	Control
chr4	77038084	77038084	+	SK-HEP-1	SEPTIN11	protein_coding	ENSG00000138758	1	1	Control
chr4	77047887	77047887	-	SK-HEP-1	CCNI	protein_coding	ENSG00000118816	1	1	Control
chr4	82630663	82630663	-	SK-HEP-1	SCD5	protein_coding	ENSG00000145284	1	1	Control
chr4	82636634	82636634	-	SK-HEP-1	SCD5	protein_coding	ENSG00000145284	1	1	Control
chr4	82636694	82636694	-	SK-HEP-1	SCD5	protein_coding	ENSG00000145284	1	1	Control
chr4	82636763	82636763	-	SK-HEP-1	SCD5	protein_coding	ENSG00000145284	1	1	Control
chr4	83090666	83090666	-	SK-HEP-1	PLAC8	protein_coding	ENSG00000145287	1	1	Control
chr4	83109755	83109755	-	SK-HEP-1	PLAC8	protein_coding	ENSG00000145287	1	1	Control
chr4	99062559	99062559	+	SK-HEP-1	METAP1	protein_coding	ENSG00000164024	1	1	Control
chr4	99062746	99062746	+	SK-HEP-1	METAP1	protein_coding	ENSG00000164024	3	2	Control
chr4	105485986	105485986	+	SK-HEP-1	EEF1A1P9	processed_pseudogene	ENSG00000249264	1	1	Control
chr4	107614289	107614289	-	SK-HEP-1	PAPSS1	protein_coding	ENSG00000138801	3	2	Control
chr4	118478939	118478939	+	SK-HEP-1	CEP170P1	transcribed_unprocessed_pseudogene	ENSG00000154608	1	1	Control
chr4	118513582	118513582	+	SK-HEP-1	CEP170P1	transcribed_unprocessed_pseudogene	ENSG00000154608	2	2	Control
chr4	118514928	118514928	+	SK-HEP-1	CEP170P1	transcribed_unprocessed_pseudogene	ENSG00000154608	1	1	Control
chr4	138166005	138166005	-	SK-HEP-1	SLC7A11	protein_coding	ENSG00000151012	1	1	Control
chr4	138166086	138166086	-	SK-HEP-1	SLC7A11	protein_coding	ENSG00000151012	1	1	Control
chr4	138168149	138168149	-	SK-HEP-1	SLC7A11	protein_coding	ENSG00000151012	1	1	Control
chr4	138168194	138168194	-	SK-HEP-1	SLC7A11	protein_coding	ENSG00000151012	1	1	Control
chr4	138185176	138185176	-	SK-HEP-1	SLC7A11	protein_coding	ENSG00000151012	1	1	Control
chr4	138236348	138236348	-	SK-HEP-1	SLC7A11	protein_coding	ENSG00000151012	2	2	Control
chr4	139045410	139045410	+	SK-HEP-1	NOCT	protein_coding	ENSG00000151014	1	1	Control
chr4	139115118	139115118	-	SK-HEP-1	PPP1R14BP3/ELF2	processed_pseudogene/protein_coding	ENSG00000179967/ENSG00000109381	1	1	Control
chr4	139507353	139507353	-	SK-HEP-1	SETD7	protein_coding	ENSG00000145391	1	1	Control
chr4	140624210	140624210	-	SK-HEP-1	TBC1D9	protein_coding	ENSG00000109436	1	1	Control
chr4	140627446	140627446	-	SK-HEP-1	TBC1D9	protein_coding	ENSG00000109436	1	1	Control
chr4	143527885	143527885	+	SK-HEP-1	SMARCA5	protein_coding	ENSG00000153147	2	2	Control
chr4	143536595	143536595	+	SK-HEP-1	SMARCA5	protein_coding	ENSG00000153147	1	1	Control
chr4	143536612	143536612	+	SK-HEP-1	SMARCA5	protein_coding	ENSG00000153147	1	1	Control
chr4	143538675	143538675	+	SK-HEP-1	SMARCA5	protein_coding	ENSG00000153147	1	1	Control
chr4	143543556	143543556	+	SK-HEP-1	SMARCA5	protein_coding	ENSG00000153147	8	2	Control
chr4	143543593	143543593	+	SK-HEP-1	SMARCA5	protein_coding	ENSG00000153147	8	2	Control
chr4	143544741	143544741	+	SK-HEP-1	SMARCA5	protein_coding	ENSG00000153147	1	1	Control
chr4	143544787	143544787	+	SK-HEP-1	SMARCA5	protein_coding	ENSG00000153147	2	2	Control
chr4	143545929	143545929	+	SK-HEP-1	SMARCA5	protein_coding	ENSG00000153147	1	1	Control
chr4	143546783	143546783	+	SK-HEP-1	SMARCA5	protein_coding	ENSG00000153147	12	2	Control
chr4	143553173	143553173	+	SK-HEP-1	SMARCA5	protein_coding	ENSG00000153147	1	1	Control
chr4	158717145	158717145	-	SK-HEP-1	PPID	protein_coding	ENSG00000171497	9	2	Control
chr4	158721384	158721384	-	SK-HEP-1	PPID	protein_coding	ENSG00000171497	2	2	Control
chr4	169095617	169095617	-	SK-HEP-1	SH3RF1	protein_coding	ENSG00000154447	1	1	Control
chr4	169096377	169096377	-	SK-HEP-1	SH3RF1	protein_coding	ENSG00000154447	2	2	Control
chr4	169096379	169096379	-	SK-HEP-1	SH3RF1	protein_coding	ENSG00000154447	2	2	Control
chr4	169096537	169096537	-	SK-HEP-1	SH3RF1	protein_coding	ENSG00000154447	2	2	Control
chr4	169096551	169096551	-	SK-HEP-1	SH3RF1	protein_coding	ENSG00000154447	2	2	Control
chr4	169107141	169107141	-	SK-HEP-1	SH3RF1	protein_coding	ENSG00000154447	1	1	Control
chr4	173373989	173373989	+	SK-HEP-1	SAP30	protein_coding	ENSG00000164105	6	2	Control
chr4	176330365	176330365	+	SK-HEP-1	SPCS3	protein_coding	ENSG00000129128	1	1	Control
chr4	176330584	176330584	+	SK-HEP-1	SPCS3	protein_coding	ENSG00000129128	1	1	Control
chr4	183510831	183510831	+	SK-HEP-1	ING2	protein_coding	ENSG00000168556	1	1	Control
chr4	184388161	184388161	-	SK-HEP-1	IRF2	protein_coding	ENSG00000168310	1	1	Control
chr4	186726434	186726434	-	SK-HEP-1	FAT1	protein_coding	ENSG00000083857	1	1	Control
chr5	435909	435909	+	SK-HEP-1	PDCD6-AHRR/AHRR	protein_coding	ENSG00000288622/ENSG00000063438	1	1	Control
chr5	436717	436717	+	SK-HEP-1	PDCD6-AHRR/AHRR	protein_coding	ENSG00000288622/ENSG00000063438	1	1	Control
chr5	436731	436731	+	SK-HEP-1	PDCD6-AHRR/AHRR	protein_coding	ENSG00000288622/ENSG00000063438	1	1	Control
chr5	635485	635485	+	SK-HEP-1	CEP72	protein_coding	ENSG00000112877	1	1	Control
chr5	640526	640526	+	SK-HEP-1	CEP72	protein_coding	ENSG00000112877	1	1	Control
chr5	5457658	5457658	+	SK-HEP-1	ICE1	protein_coding	ENSG00000164151	1	1	Control
chr5	5460887	5460887	+	SK-HEP-1	ICE1	protein_coding	ENSG00000164151	1	1	Control
chr5	5461260	5461260	+	SK-HEP-1	ICE1	protein_coding	ENSG00000164151	1	1	Control
chr5	5461804	5461804	+	SK-HEP-1	ICE1	protein_coding	ENSG00000164151	1	1	Control
chr5	5461829	5461829	+	SK-HEP-1	ICE1	protein_coding	ENSG00000164151	1	1	Control
chr5	5462180	5462180	+	SK-HEP-1	ICE1	protein_coding	ENSG00000164151	2	2	Control
chr5	5463530	5463530	+	SK-HEP-1	ICE1	protein_coding	ENSG00000164151	1	1	Control
chr5	5463540	5463540	+	SK-HEP-1	ICE1	protein_coding	ENSG00000164151	1	1	Control
chr5	5463626	5463626	+	SK-HEP-1	ICE1	protein_coding	ENSG00000164151	1	1	Control
chr5	5464010	5464010	+	SK-HEP-1	ICE1	protein_coding	ENSG00000164151	2	2	Control
chr5	5464397	5464397	+	SK-HEP-1	ICE1	protein_coding	ENSG00000164151	1	1	Control
chr5	5465013	5465013	+	SK-HEP-1	ICE1	protein_coding	ENSG00000164151	1	1	Control
chr5	5465216	5465216	+	SK-HEP-1	ICE1	protein_coding	ENSG00000164151	1	1	Control
chr5	5489476	5489476	+	SK-HEP-1	ICE1	protein_coding	ENSG00000164151	1	1	Control
chr5	5489517	5489517	+	SK-HEP-1	ICE1	protein_coding	ENSG00000164151	1	1	Control
chr5	6715042	6715042	+	SK-HEP-1	TENT4A	protein_coding	ENSG00000112941	1	1	Control
chr5	6756357	6756357	+	SK-HEP-1	TENT4A	protein_coding	ENSG00000112941	2	2	Control
chr5	10279913	10279913	-	SK-HEP-1	CMBL	protein_coding	ENSG00000164237	2	2	Control
chr5	10279956	10279956	-	SK-HEP-1	CMBL	protein_coding	ENSG00000164237	2	2	Control
chr5	10280145	10280145	-	SK-HEP-1	CMBL	protein_coding	ENSG00000164237	1	1	Control
chr5	10435963	10435963	+	SK-HEP-1	MARCHF6	protein_coding	ENSG00000145495	2	2	Control
chr5	10436009	10436009	+	SK-HEP-1	MARCHF6	protein_coding	ENSG00000145495	1	1	Control
chr5	10650208	10650208	+	SK-HEP-1	ANKRD33B	protein_coding	ENSG00000164236	1	1	Control
chr5	10650622	10650622	+	SK-HEP-1	ANKRD33B	protein_coding	ENSG00000164236	1	1	Control
chr5	10650630	10650630	+	SK-HEP-1	ANKRD33B	protein_coding	ENSG00000164236	1	1	Control
chr5	10652139	10652139	+	SK-HEP-1	ANKRD33B	protein_coding	ENSG00000164236	2	2	Control
chr5	10655179	10655179	+	SK-HEP-1	ANKRD33B	protein_coding	ENSG00000164236	1	1	Control
chr5	10655435	10655435	+	SK-HEP-1	ANKRD33B	protein_coding	ENSG00000164236	1	1	Control
chr5	10656718	10656718	+	SK-HEP-1	ANKRD33B	protein_coding	ENSG00000164236	1	1	Control
chr5	10656842	10656842	+	SK-HEP-1	ANKRD33B	protein_coding	ENSG00000164236	1	1	Control
chr5	10656959	10656959	+	SK-HEP-1	ANKRD33B	protein_coding	ENSG00000164236	2	2	Control
chr5	10679873	10679873	-	SK-HEP-1	DAP	protein_coding	ENSG00000112977	1	1	Control
chr5	14420479	14420479	+	SK-HEP-1	TRIO	protein_coding	ENSG00000038382	1	1	Control
chr5	14653282	14653282	-	SK-HEP-1	EEF1A1P13	processed_pseudogene	ENSG00000250182	3	2	Control
chr5	16465106	16465106	-	SK-HEP-1	ZNF622	protein_coding	ENSG00000173545	1	1	Control
chr5	16465525	16465525	-	SK-HEP-1	ZNF622	protein_coding	ENSG00000173545	1	1	Control
chr5	16902621	16902621	-	SK-HEP-1	MYO10/RPS26P28	protein_coding/processed_pseudogene	ENSG00000145555/ENSG00000243538	1	1	Control
chr5	17217757	17217757	+	SK-HEP-1	BASP1	protein_coding	ENSG00000176788	8	2	Control
chr5	25910919	25910919	+	SK-HEP-1	MSNP1	processed_pseudogene	ENSG00000251593	1	1	Control
chr5	32125916	32125916	-	SK-HEP-1	GOLPH3	protein_coding	ENSG00000113384	1	1	Control
chr5	32395283	32395283	-	SK-HEP-1	ZFR	protein_coding	ENSG00000056097	7	2	Control
chr5	32400083	32400083	-	SK-HEP-1	ZFR	protein_coding	ENSG00000056097	3	2	Control
chr5	32403349	32403349	-	SK-HEP-1	ZFR	protein_coding	ENSG00000056097	1	1	Control
chr5	34757652	34757652	+	SK-HEP-1	RAI14	protein_coding	ENSG00000039560	1	1	Control
chr5	36143220	36143220	-	SK-HEP-1	LMBRD2	protein_coding	ENSG00000164187	2	2	Control
chr5	37291266	37291266	-	SK-HEP-1	NUP155	protein_coding	ENSG00000113569	1	1	Control
chr5	38466249	38466249	-	SK-HEP-1	NA	lncRNA	ENSG00000251257	1	1	Control
chr5	38903940	38903940	+	SK-HEP-1	OSMR	protein_coding	ENSG00000145623	2	2	Control
chr5	38924568	38924568	+	SK-HEP-1	OSMR	protein_coding	ENSG00000145623	2	2	Control
chr5	38925282	38925282	+	SK-HEP-1	OSMR	protein_coding	ENSG00000145623	1	1	Control
chr5	38933425	38933425	+	SK-HEP-1	OSMR	protein_coding	ENSG00000145623	1	1	Control
chr5	38934501	38934501	+	SK-HEP-1	OSMR	protein_coding	ENSG00000145623	2	2	Control
chr5	40762058	40762058	-	SK-HEP-1	PRKAA1	protein_coding	ENSG00000132356	1	1	Control
chr5	40826619	40826619	-	SK-HEP-1	RPL37	protein_coding	ENSG00000145592	1	1	Control
chr5	40828974	40828974	-	SK-HEP-1	RPL37	protein_coding	ENSG00000145592	1	1	Control
chr5	40829090	40829090	-	SK-HEP-1	RPL37	protein_coding	ENSG00000145592	1	1	Control
chr5	40829153	40829153	-	SK-HEP-1	RPL37	protein_coding	ENSG00000145592	1	1	Control
chr5	40831082	40831082	-	SK-HEP-1	RPL37	protein_coding	ENSG00000145592	1	1	Control
chr5	40831723	40831723	-	SK-HEP-1	RPL37	protein_coding	ENSG00000145592	1	1	Control
chr5	41918173	41918173	+	SK-HEP-1	RIMOC1	protein_coding	ENSG00000205765	2	2	Control
chr5	44809087	44809087	+	SK-HEP-1	MRPS30	protein_coding	ENSG00000112996	5	2	Control
chr5	44809480	44809480	+	SK-HEP-1	MRPS30	protein_coding	ENSG00000112996	1	1	Control
chr5	44809485	44809485	+	SK-HEP-1	MRPS30	protein_coding	ENSG00000112996	1	1	Control
chr5	44818108	44818108	+	SK-HEP-1	MRPS30	protein_coding	ENSG00000112996	1	1	Control
chr5	44818192	44818192	+	SK-HEP-1	MRPS30	protein_coding	ENSG00000112996	1	1	Control
chr5	52800480	52800480	+	SK-HEP-1	ITGA1/PELO	protein_coding	ENSG00000213949/ENSG00000152684	1	1	Control
chr5	54543349	54543349	+	SK-HEP-1	SNX18	protein_coding	ENSG00000178996	2	2	Control
chr5	58459342	58459342	-	SK-HEP-1	PLK2	protein_coding	ENSG00000145632	1	1	Control
chr5	58459413	58459413	-	SK-HEP-1	PLK2	protein_coding	ENSG00000145632	1	1	Control
chr5	61159106	61159106	-	SK-HEP-1	SMIM15	protein_coding	ENSG00000188725	1	1	Control
chr5	61159140	61159140	-	SK-HEP-1	SMIM15	protein_coding	ENSG00000188725	1	1	Control
chr5	61159879	61159879	-	SK-HEP-1	SMIM15	protein_coding	ENSG00000188725	1	1	Control
chr5	61543595	61543595	+	SK-HEP-1	ZSWIM6	protein_coding	ENSG00000130449	2	2	Control
chr5	65667984	65667984	-	SK-HEP-1	SGTB	protein_coding	ENSG00000197860	2	2	Control
chr5	65670305	65670305	-	SK-HEP-1	SGTB	protein_coding	ENSG00000197860	1	1	Control
chr5	65926478	65926478	+	SK-HEP-1	ERBIN	protein_coding	ENSG00000112851	1	1	Control
chr5	65926524	65926524	+	SK-HEP-1	ERBIN	protein_coding	ENSG00000112851	1	1	Control
chr5	66082156	66082156	+	SK-HEP-1	ERBIN	protein_coding	ENSG00000112851	1	1	Control
chr5	66082230	66082230	+	SK-HEP-1	ERBIN	protein_coding	ENSG00000112851	1	1	Control
chr5	69369033	69369033	-	SK-HEP-1	AK6/TAF9	protein_coding	ENSG00000085231/ENSG00000273841	1	1	Control
chr5	71093061	71093061	-	SK-HEP-1	OCLNP1	unprocessed_pseudogene	ENSG00000230847	1	1	Control
chr5	71222319	71222319	-	SK-HEP-1	GUSBP17	unprocessed_pseudogene	ENSG00000235558	1	1	Control
chr5	72196536	72196536	+	SK-HEP-1	MAP1B	protein_coding	ENSG00000131711	2	2	Control
chr5	72199151	72199151	+	SK-HEP-1	MAP1B	protein_coding	ENSG00000131711	2	2	Control
chr5	72199426	72199426	+	SK-HEP-1	MAP1B	protein_coding	ENSG00000131711	1	1	Control
chr5	72199936	72199936	+	SK-HEP-1	MAP1B	protein_coding	ENSG00000131711	1	1	Control
chr5	72199966	72199966	+	SK-HEP-1	MAP1B	protein_coding	ENSG00000131711	1	1	Control
chr5	72200032	72200032	+	SK-HEP-1	MAP1B	protein_coding	ENSG00000131711	2	2	Control
chr5	72206824	72206824	+	SK-HEP-1	MAP1B	protein_coding	ENSG00000131711	1	1	Control
chr5	72909545	72909545	+	SK-HEP-1	TNPO1	protein_coding	ENSG00000083312	2	2	Control
chr5	72913732	72913732	+	SK-HEP-1	TNPO1	protein_coding	ENSG00000083312	1	1	Control
chr5	73444836	73444836	-	SK-HEP-1	FOXD1	protein_coding	ENSG00000251493	1	1	Control
chr5	73446809	73446809	-	SK-HEP-1	FOXD1	protein_coding	ENSG00000251493	1	1	Control
chr5	73447250	73447250	-	SK-HEP-1	FOXD1	protein_coding	ENSG00000251493	1	1	Control
chr5	73447654	73447654	-	SK-HEP-1	FOXD1	protein_coding	ENSG00000251493	1	1	Control
chr5	73447826	73447826	-	SK-HEP-1	FOXD1	protein_coding	ENSG00000251493	1	1	Control
chr5	73447850	73447850	-	SK-HEP-1	FOXD1	protein_coding	ENSG00000251493	1	1	Control
chr5	73448313	73448313	-	SK-HEP-1	FOXD1	protein_coding	ENSG00000251493	1	1	Control
chr5	74639662	74639662	-	SK-HEP-1	ENC1	protein_coding	ENSG00000171617	1	1	Control
chr5	74773974	74773974	+	SK-HEP-1	NSA2	protein_coding	ENSG00000164346	1	1	Control
chr5	75361598	75361598	+	SK-HEP-1	HMGCR	protein_coding	ENSG00000113161	4	2	Control
chr5	76732472	76732472	+	SK-HEP-1	F2R	protein_coding	ENSG00000181104	1	1	Control
chr5	76732655	76732655	+	SK-HEP-1	F2R	protein_coding	ENSG00000181104	1	1	Control
chr5	76733137	76733137	+	SK-HEP-1	F2R	protein_coding	ENSG00000181104	1	1	Control
chr5	77431902	77431902	-	SK-HEP-1	WDR41	protein_coding	ENSG00000164253	1	1	Control
chr5	78778924	78778924	-	SK-HEP-1	ARSB	protein_coding	ENSG00000113273	1	1	Control
chr5	78779148	78779148	-	SK-HEP-1	ARSB	protein_coding	ENSG00000113273	1	1	Control
chr5	78780316	78780316	-	SK-HEP-1	ARSB	protein_coding	ENSG00000113273	1	1	Control
chr5	81301176	81301176	-	SK-HEP-1	CKMT2-AS1	lncRNA	ENSG00000247572	1	1	Control
chr5	81302371	81302371	+	SK-HEP-1	ZCCHC9	protein_coding	ENSG00000131732	1	1	Control
chr5	82010088	82010088	-	SK-HEP-1	PPIAP11	processed_pseudogene	ENSG00000251495	1	1	Control
chr5	87393703	87393703	-	SK-HEP-1	CCNH	protein_coding	ENSG00000134480	1	1	Control
chr5	90473717	90473717	-	SK-HEP-1	MBLAC2	protein_coding	ENSG00000176055	1	1	Control
chr5	90490697	90490697	+	SK-HEP-1	POLR3G	protein_coding	ENSG00000113356	2	2	Control
chr5	95793620	95793620	+	SK-HEP-1	RHOBTB3	protein_coding	ENSG00000164292	1	1	Control
chr5	95793722	95793722	+	SK-HEP-1	RHOBTB3	protein_coding	ENSG00000164292	2	2	Control
chr5	95794415	95794415	+	SK-HEP-1	RHOBTB3	protein_coding	ENSG00000164292	2	2	Control
chr5	95795243	95795243	+	SK-HEP-1	RHOBTB3	protein_coding	ENSG00000164292	1	1	Control
chr5	95795308	95795308	+	SK-HEP-1	RHOBTB3	protein_coding	ENSG00000164292	2	2	Control
chr5	95888045	95888045	-	SK-HEP-1	ELL2	protein_coding	ENSG00000118985	1	1	Control
chr5	95898636	95898636	-	SK-HEP-1	ELL2	protein_coding	ENSG00000118985	2	2	Control
chr5	95898652	95898652	-	SK-HEP-1	ELL2	protein_coding	ENSG00000118985	2	2	Control
chr5	97035348	97035348	+	SK-HEP-1	LNPEP	protein_coding	ENSG00000113441	1	1	Control
chr5	98780952	98780952	+	SK-HEP-1	RGMB	protein_coding	ENSG00000174136	1	1	Control
chr5	98928602	98928602	-	SK-HEP-1	CHD1	protein_coding	ENSG00000153922	2	2	Control
chr5	98928671	98928671	-	SK-HEP-1	CHD1	protein_coding	ENSG00000153922	2	2	Control
chr5	100048231	100048231	-	SK-HEP-1	MTND5P10	processed_pseudogene	ENSG00000271687	1	1	Control
chr5	109774945	109774945	+	SK-HEP-1	MAN2A1	protein_coding	ENSG00000112893	1	1	Control
chr5	109784818	109784818	+	SK-HEP-1	MAN2A1	protein_coding	ENSG00000112893	1	1	Control
chr5	109842446	109842446	+	SK-HEP-1	MAN2A1	protein_coding	ENSG00000112893	1	1	Control
chr5	113564010	113564010	+	SK-HEP-1	YTHDC2	protein_coding	ENSG00000047188	1	1	Control
chr5	115614667	115614667	-	SK-HEP-1	TMED7/TMED7-TICAM2	protein_coding	ENSG00000134970/ENSG00000251201	1	1	Control
chr5	115615901	115615901	-	SK-HEP-1	TMED7/TMED7-TICAM2	protein_coding	ENSG00000134970/ENSG00000251201	2	2	Control
chr5	115841324	115841324	-	SK-HEP-1	ATG12	protein_coding	ENSG00000145782	1	1	Control
chr5	118973816	118973816	+	SK-HEP-1	PTMAP2	processed_pseudogene	ENSG00000197744	1	1	Control
chr5	122020265	122020265	+	SK-HEP-1	SRFBP1	protein_coding	ENSG00000151304	2	2	Control
chr5	123023869	123023869	-	SK-HEP-1	PPIC	protein_coding	ENSG00000168938	3	2	Control
chr5	126625528	126625528	+	SK-HEP-1	PHAX	protein_coding	ENSG00000164902	2	2	Control
chr5	126625916	126625916	+	SK-HEP-1	PHAX	protein_coding	ENSG00000164902	1	1	Control
chr5	126626342	126626342	+	SK-HEP-1	PHAX	protein_coding	ENSG00000164902	1	1	Control
chr5	126626897	126626897	+	SK-HEP-1	PHAX	protein_coding	ENSG00000164902	2	2	Control
chr5	127552495	127552495	+	SK-HEP-1	PRRC1	protein_coding	ENSG00000164244	1	1	Control
chr5	129106972	129106972	+	SK-HEP-1	ISOC1	protein_coding	ENSG00000066583	1	1	Control
chr5	131391867	131391867	+	SK-HEP-1	CDC42SE2	protein_coding	ENSG00000158985	1	1	Control
chr5	132693688	132693688	-	SK-HEP-1	KIF3A	protein_coding	ENSG00000131437	1	1	Control
chr5	132878044	132878044	-	SK-HEP-1	AFF4	protein_coding	ENSG00000072364	1	1	Control
chr5	132878320	132878320	-	SK-HEP-1	AFF4	protein_coding	ENSG00000072364	2	2	Control
chr5	132883462	132883462	-	SK-HEP-1	AFF4	protein_coding	ENSG00000072364	3	2	Control
chr5	132886335	132886335	-	SK-HEP-1	AFF4	protein_coding	ENSG00000072364	1	1	Control
chr5	132888152	132888152	-	SK-HEP-1	AFF4	protein_coding	ENSG00000072364	1	1	Control
chr5	133052080	133052080	+	SK-HEP-1	HSPA4	protein_coding	ENSG00000170606	1	1	Control
chr5	133956155	133956155	-	SK-HEP-1	C5orf15	protein_coding	ENSG00000113583	1	1	Control
chr5	134197306	134197306	-	SK-HEP-1	PPP2CA	protein_coding	ENSG00000272772/ENSG00000113575/ENSG00000273345	4	2	Control
chr5	134197500	134197500	-	SK-HEP-1	PPP2CA	protein_coding	ENSG00000272772/ENSG00000113575/ENSG00000273345	1	1	Control
chr5	134402142	134402142	-	SK-HEP-1	CDKN2AIPNL	protein_coding	ENSG00000237190	1	1	Control
chr5	134579825	134579825	+	SK-HEP-1	JADE2	protein_coding	ENSG00000043143	1	1	Control
chr5	134580658	134580658	+	SK-HEP-1	JADE2	protein_coding	ENSG00000043143	1	1	Control
chr5	134603503	134603503	-	SK-HEP-1	SAR1B	protein_coding	ENSG00000152700	1	1	Control
chr5	134715092	134715092	+	SK-HEP-1	SEC24A	protein_coding	ENSG00000113615	1	1	Control
chr5	134741092	134741092	+	SK-HEP-1	CAMLG	protein_coding	ENSG00000164615	9	2	Control
chr5	134846032	134846032	+	SK-HEP-1	DDX46/C5orf24	protein_coding	ENSG00000145833/ENSG00000181904	2	2	Control
chr5	135353345	135353345	-	SK-HEP-1	MACROH2A1	protein_coding	ENSG00000113648	1	1	Control
chr5	135353852	135353852	-	SK-HEP-1	MACROH2A1	protein_coding	ENSG00000113648	1	1	Control
chr5	135358299	135358299	-	SK-HEP-1	MACROH2A1	protein_coding	ENSG00000113648	1	1	Control
chr5	135358905	135358905	-	SK-HEP-1	MACROH2A1	protein_coding	ENSG00000113648	2	2	Control
chr5	137753024	137753024	-	SK-HEP-1	HNRNPA0	protein_coding	ENSG00000177733	4	2	Control
chr5	137753698	137753698	-	SK-HEP-1	HNRNPA0	protein_coding	ENSG00000177733	1	1	Control
chr5	137753926	137753926	-	SK-HEP-1	HNRNPA0	protein_coding	ENSG00000177733	1	1	Control
chr5	138188897	138188897	-	SK-HEP-1	CDC23	protein_coding	ENSG00000094880	1	1	Control
chr5	138347108	138347108	+	SK-HEP-1	FAM53C	protein_coding	ENSG00000120709	2	2	Control
chr5	139280304	139280304	+	SK-HEP-1	SNHG4/MATR3	lncRNA/protein_coding	ENSG00000281398/ENSG00000280987	2	2	Control
chr5	139280776	139280776	+	SK-HEP-1	SNHG4/MATR3	lncRNA/protein_coding	ENSG00000281398/ENSG00000280987	1	1	Control
chr5	139283263	139283263	+	SK-HEP-1	SNHG4/MATR3	lncRNA/protein_coding	ENSG00000281398/ENSG00000280987	1	1	Control
chr5	139283493	139283493	+	SK-HEP-1	SNHG4/MATR3	lncRNA/protein_coding	ENSG00000281398/ENSG00000280987	1	1	Control
chr5	139627430	139627430	+	SK-HEP-1	UBE2D2	protein_coding	ENSG00000131508	1	1	Control
chr5	140243591	140243591	+	SK-HEP-1	CYSTM1	protein_coding	ENSG00000120306	1	1	Control
chr5	140657564	140657564	+	SK-HEP-1	IK	protein_coding	ENSG00000113141	1	1	Control
chr5	140657570	140657570	+	SK-HEP-1	IK	protein_coding	ENSG00000113141	1	1	Control
chr5	140669806	140669806	+	SK-HEP-1	WDR55	protein_coding	ENSG00000120314	1	1	Control
chr5	140669995	140669995	+	SK-HEP-1	WDR55	protein_coding	ENSG00000120314	1	1	Control
chr5	140670108	140670108	+	SK-HEP-1	WDR55	protein_coding	ENSG00000120314	1	1	Control
chr5	140670329	140670329	+	SK-HEP-1	WDR55	protein_coding	ENSG00000120314	1	1	Control
chr5	140670768	140670768	+	SK-HEP-1	WDR55	protein_coding	ENSG00000120314	1	1	Control
chr5	140670779	140670779	+	SK-HEP-1	WDR55	protein_coding	ENSG00000120314	1	1	Control
chr5	140705944	140705944	+	SK-HEP-1	ZMAT2	protein_coding	ENSG00000146007	1	1	Control
chr5	140706000	140706000	+	SK-HEP-1	ZMAT2	protein_coding	ENSG00000146007	1	1	Control
chr5	140706069	140706069	+	SK-HEP-1	ZMAT2	protein_coding	ENSG00000146007	1	1	Control
chr5	140706106	140706106	+	SK-HEP-1	ZMAT2	protein_coding	ENSG00000146007	1	1	Control
chr5	141150400	141150400	+	SK-HEP-1	PCDHB6	protein_coding	ENSG00000113211	1	1	Control
chr5	141214977	141214977	+	SK-HEP-1	PCDHB13	protein_coding	ENSG00000187372	1	1	Control
chr5	141215295	141215295	+	SK-HEP-1	PCDHB13	protein_coding	ENSG00000187372	2	2	Control
chr5	141318799	141318799	-	SK-HEP-1	TAF7	protein_coding	ENSG00000178913	1	1	Control
chr5	141319144	141319144	-	SK-HEP-1	TAF7	protein_coding	ENSG00000178913	6	2	Control
chr5	141319268	141319268	-	SK-HEP-1	TAF7	protein_coding	ENSG00000178913	6	2	Control
chr5	141319299	141319299	-	SK-HEP-1	TAF7	protein_coding	ENSG00000178913	6	2	Control
chr5	141319399	141319399	-	SK-HEP-1	TAF7	protein_coding	ENSG00000178913	6	2	Control
chr5	141319414	141319414	-	SK-HEP-1	TAF7	protein_coding	ENSG00000178913	6	2	Control
chr5	141319567	141319567	-	SK-HEP-1	TAF7	protein_coding	ENSG00000178913	1	1	Control
chr5	141319688	141319688	-	SK-HEP-1	TAF7	protein_coding	ENSG00000178913	1	1	Control
chr5	141319854	141319854	-	SK-HEP-1	TAF7	protein_coding	ENSG00000178913	2	2	Control
chr5	141320349	141320349	-	SK-HEP-1	TAF7	protein_coding	ENSG00000178913	1	1	Control
chr5	141934920	141934920	+	SK-HEP-1	DELE1	protein_coding	ENSG00000081791	2	2	Control
chr5	142132277	142132277	+	SK-HEP-1	NDFIP1	protein_coding	ENSG00000131507	4	2	Control
chr5	142132324	142132324	+	SK-HEP-1	NDFIP1	protein_coding	ENSG00000131507	4	2	Control
chr5	146251724	146251724	+	SK-HEP-1	RBM27	protein_coding	ENSG00000091009/ENSG00000275740	2	2	Control
chr5	146286270	146286270	+	SK-HEP-1	RBM27	protein_coding	ENSG00000091009/ENSG00000275740	1	1	Control
chr5	148827353	148827353	+	SK-HEP-1	ADRB2	protein_coding	ENSG00000169252	1	1	Control
chr5	148827592	148827592	+	SK-HEP-1	ADRB2	protein_coding	ENSG00000169252	1	1	Control
chr5	148827957	148827957	+	SK-HEP-1	ADRB2	protein_coding	ENSG00000169252	2	2	Control
chr5	149064709	149064709	+	SK-HEP-1	SH3TC2-DT	lncRNA	ENSG00000250072	1	1	Control
chr5	149501397	149501397	-	SK-HEP-1	CSNK1A1	protein_coding/lncRNA	ENSG00000113712/ENSG00000230551	1	1	Control
chr5	149501472	149501472	-	SK-HEP-1	CSNK1A1	protein_coding/lncRNA	ENSG00000113712/ENSG00000230551	1	1	Control
chr5	149983908	149983908	+	SK-HEP-1	SLC26A2	protein_coding	ENSG00000155850	1	1	Control
chr5	149984442	149984442	+	SK-HEP-1	SLC26A2	protein_coding	ENSG00000155850	1	1	Control
chr5	150548228	150548228	+	SK-HEP-1	NDST1	protein_coding	ENSG00000070614	2	2	Control
chr5	150548259	150548259	+	SK-HEP-1	NDST1	protein_coding	ENSG00000070614	2	2	Control
chr5	150548386	150548386	+	SK-HEP-1	NDST1	protein_coding	ENSG00000070614	2	2	Control
chr5	150553779	150553779	+	SK-HEP-1	NDST1	protein_coding	ENSG00000070614	1	1	Control
chr5	150553877	150553877	+	SK-HEP-1	NDST1	protein_coding	ENSG00000070614	2	2	Control
chr5	150554029	150554029	+	SK-HEP-1	NDST1	protein_coding	ENSG00000070614	1	1	Control
chr5	150554119	150554119	+	SK-HEP-1	NDST1	protein_coding	ENSG00000070614	1	1	Control
chr5	150555473	150555473	+	SK-HEP-1	NDST1	protein_coding	ENSG00000070614	1	1	Control
chr5	150556554	150556554	+	SK-HEP-1	NDST1	protein_coding	ENSG00000070614	5	2	Control
chr5	150557037	150557037	+	SK-HEP-1	NDST1	protein_coding	ENSG00000070614	2	2	Control
chr5	150557154	150557154	+	SK-HEP-1	NDST1	protein_coding	ENSG00000070614	1	1	Control
chr5	150557369	150557369	+	SK-HEP-1	NDST1	protein_coding	ENSG00000070614	2	2	Control
chr5	151490663	151490663	+	SK-HEP-1	SLC36A1	protein_coding	ENSG00000123643	2	2	Control
chr5	151685150	151685150	-	SK-HEP-1	SPARC	protein_coding	ENSG00000113140	1	1	Control
chr5	154420384	154420384	+	SK-HEP-1	GALNT10	protein_coding	ENSG00000164574	1	1	Control
chr5	154755619	154755619	+	SK-HEP-1	LARP1	protein_coding	ENSG00000155506	1	1	Control
chr5	154814163	154814163	+	SK-HEP-1	LARP1	protein_coding	ENSG00000155506	2	2	Control
chr5	154814265	154814265	+	SK-HEP-1	LARP1	protein_coding	ENSG00000155506	2	2	Control
chr5	154814528	154814528	+	SK-HEP-1	LARP1	protein_coding	ENSG00000155506	1	1	Control
chr5	154814841	154814841	+	SK-HEP-1	LARP1	protein_coding	ENSG00000155506	1	1	Control
chr5	154815117	154815117	+	SK-HEP-1	LARP1	protein_coding	ENSG00000155506	1	1	Control
chr5	154815299	154815299	+	SK-HEP-1	LARP1	protein_coding	ENSG00000155506	3	2	Control
chr5	154815672	154815672	+	SK-HEP-1	LARP1	protein_coding	ENSG00000155506	4	2	Control
chr5	154815738	154815738	+	SK-HEP-1	LARP1	protein_coding	ENSG00000155506	4	2	Control
chr5	154815855	154815855	+	SK-HEP-1	LARP1	protein_coding	ENSG00000155506	4	2	Control
chr5	154816086	154816086	+	SK-HEP-1	LARP1	protein_coding	ENSG00000155506	1	1	Control
chr5	154816166	154816166	+	SK-HEP-1	LARP1	protein_coding	ENSG00000155506	1	1	Control
chr5	154816405	154816405	+	SK-HEP-1	LARP1	protein_coding	ENSG00000155506	1	1	Control
chr5	154816425	154816425	+	SK-HEP-1	LARP1	protein_coding	ENSG00000155506	5	2	Control
chr5	154816603	154816603	+	SK-HEP-1	LARP1	protein_coding	ENSG00000155506	1	1	Control
chr5	154816870	154816870	+	SK-HEP-1	LARP1	protein_coding	ENSG00000155506	1	1	Control
chr5	154817207	154817207	+	SK-HEP-1	LARP1	protein_coding	ENSG00000155506	1	1	Control
chr5	154817254	154817254	+	SK-HEP-1	LARP1	protein_coding	ENSG00000155506	2	2	Control
chr5	154817317	154817317	+	SK-HEP-1	LARP1	protein_coding	ENSG00000155506	2	2	Control
chr5	154891269	154891269	-	SK-HEP-1	GEMIN5	protein_coding	ENSG00000082516	2	2	Control
chr5	154891344	154891344	-	SK-HEP-1	GEMIN5	protein_coding	ENSG00000082516	2	2	Control
chr5	154891401	154891401	-	SK-HEP-1	GEMIN5	protein_coding	ENSG00000082516	1	1	Control
chr5	154937030	154937030	-	SK-HEP-1	GEMIN5	protein_coding	ENSG00000082516	2	2	Control
chr5	157477821	157477821	-	SK-HEP-1	ADAM19	protein_coding	ENSG00000135074	2	2	Control
chr5	157477990	157477990	-	SK-HEP-1	ADAM19	protein_coding	ENSG00000135074	2	2	Control
chr5	157478019	157478019	-	SK-HEP-1	ADAM19	protein_coding	ENSG00000135074	2	2	Control
chr5	157478598	157478598	-	SK-HEP-1	ADAM19	protein_coding	ENSG00000135074	1	1	Control
chr5	157479145	157479145	-	SK-HEP-1	ADAM19	protein_coding	ENSG00000135074	1	1	Control
chr5	157479760	157479760	-	SK-HEP-1	ADAM19	protein_coding	ENSG00000135074	1	1	Control
chr5	157480367	157480367	-	SK-HEP-1	ADAM19	protein_coding	ENSG00000135074	1	1	Control
chr5	157480846	157480846	-	SK-HEP-1	ADAM19	protein_coding	ENSG00000135074	2	2	Control
chr5	157480923	157480923	-	SK-HEP-1	ADAM19	protein_coding	ENSG00000135074	2	2	Control
chr5	166382445	166382445	+	SK-HEP-1	RPLP0P9	processed_pseudogene	ENSG00000229119	1	1	Control
chr5	166382451	166382451	+	SK-HEP-1	RPLP0P9	processed_pseudogene	ENSG00000229119	1	1	Control
chr5	166382515	166382515	+	SK-HEP-1	RPLP0P9	processed_pseudogene	ENSG00000229119	1	1	Control
chr5	168554398	168554398	-	SK-HEP-1	PANK3	protein_coding	ENSG00000120137	1	1	Control
chr5	168555963	168555963	-	SK-HEP-1	PANK3	protein_coding	ENSG00000120137	1	1	Control
chr5	168557534	168557534	-	SK-HEP-1	PANK3	protein_coding	ENSG00000120137	2	2	Control
chr5	168563910	168563910	-	SK-HEP-1	PANK3	protein_coding	ENSG00000120137	4	2	Control
chr5	168566066	168566066	-	SK-HEP-1	PANK3	protein_coding	ENSG00000120137	2	2	Control
chr5	168616429	168616429	+	SK-HEP-1	RPL10P9	processed_pseudogene	ENSG00000233913	1	1	Control
chr5	171391702	171391702	+	SK-HEP-1	NPM1	protein_coding	ENSG00000181163	17	2	Control
chr5	171406500	171406500	+	SK-HEP-1	NPM1	protein_coding	ENSG00000181163	10	2	Control
chr5	172083056	172083056	-	SK-HEP-1	STK10	protein_coding	ENSG00000072786	2	2	Control
chr5	172188064	172188064	-	SK-HEP-1	STK10	protein_coding	ENSG00000072786	2	2	Control
chr5	172210419	172210419	-	SK-HEP-1	UBTD2	protein_coding	ENSG00000168246	2	2	Control
chr5	172210426	172210426	-	SK-HEP-1	UBTD2	protein_coding	ENSG00000168246	2	2	Control
chr5	172212007	172212007	-	SK-HEP-1	UBTD2	protein_coding	ENSG00000168246	1	1	Control
chr5	172768633	172768633	-	SK-HEP-1	DUSP1	protein_coding	ENSG00000120129	3	2	Control
chr5	172769756	172769756	-	SK-HEP-1	DUSP1	protein_coding	ENSG00000120129	1	1	Control
chr5	172770218	172770218	-	SK-HEP-1	DUSP1	protein_coding	ENSG00000120129	3	2	Control
chr5	172770754	172770754	-	SK-HEP-1	DUSP1	protein_coding	ENSG00000120129	1	1	Control
chr5	172771022	172771022	-	SK-HEP-1	DUSP1	protein_coding	ENSG00000120129	4	2	Control
chr5	173316046	173316046	-	SK-HEP-1	STC2	protein_coding	ENSG00000113739	2	2	Control
chr5	173323071	173323071	-	SK-HEP-1	STC2	protein_coding	ENSG00000113739	2	2	Control
chr5	175526922	175526922	+	SK-HEP-1	SFXN1	protein_coding	ENSG00000164466	1	1	Control
chr5	175528081	175528081	+	SK-HEP-1	SFXN1	protein_coding	ENSG00000164466	2	2	Control
chr5	175528188	175528188	+	SK-HEP-1	SFXN1	protein_coding	ENSG00000164466	3	2	Control
chr5	176372977	176372977	+	SK-HEP-1	10	protein_coding	ENSG00000175414	1	1	Control
chr5	176373399	176373399	+	SK-HEP-1	10	protein_coding	ENSG00000175414	1	1	Control
chr5	176389584	176389584	+	SK-HEP-1	ARL10/HIGD2A	protein_coding	ENSG00000175414/ENSG00000146066	1	1	Control
chr5	176500039	176500039	+	SK-HEP-1	FAF2	protein_coding	ENSG00000113194	4	2	Control
chr5	176508023	176508023	+	SK-HEP-1	FAF2	protein_coding	ENSG00000113194	2	2	Control
chr5	176508850	176508850	+	SK-HEP-1	FAF2	protein_coding	ENSG00000113194	1	1	Control
chr5	176509455	176509455	+	SK-HEP-1	FAF2	protein_coding	ENSG00000113194	1	1	Control
chr5	176509882	176509882	+	SK-HEP-1	FAF2	protein_coding	ENSG00000113194	1	1	Control
chr5	176596296	176596296	-	SK-HEP-1	GPRIN1	protein_coding	ENSG00000169258	1	1	Control
chr5	177133875	177133875	+	SK-HEP-1	NSD1	protein_coding	ENSG00000165671	2	2	Control
chr5	177595955	177595955	+	SK-HEP-1	TMED9	protein_coding	ENSG00000184840	4	2	Control
chr5	178712097	178712097	-	SK-HEP-1	ZNF354A	protein_coding	ENSG00000285978/ENSG00000169131	2	2	Control
chr5	178712862	178712862	-	SK-HEP-1	ZNF354A	protein_coding	ENSG00000285978/ENSG00000169131	1	1	Control
chr5	178713374	178713374	-	SK-HEP-1	ZNF354A	protein_coding	ENSG00000285978/ENSG00000169131	1	1	Control
chr5	179765363	179765363	+	SK-HEP-1	MAML1	protein_coding	ENSG00000161021	1	1	Control
chr5	179765644	179765644	+	SK-HEP-1	MAML1	protein_coding	ENSG00000161021	1	1	Control
chr5	179766395	179766395	+	SK-HEP-1	MAML1	protein_coding	ENSG00000161021	1	1	Control
chr5	179766453	179766453	+	SK-HEP-1	MAML1	protein_coding	ENSG00000161021	1	1	Control
chr5	179766655	179766655	+	SK-HEP-1	MAML1	protein_coding	ENSG00000161021	1	1	Control
chr5	179776931	179776931	+	SK-HEP-1	MAML1	protein_coding	ENSG00000161021	1	1	Control
chr5	181237436	181237436	-	SK-HEP-1	RACK1	protein_coding	ENSG00000204628	1	1	Control
chr5	181242005	181242005	-	SK-HEP-1	RACK1	protein_coding	ENSG00000204628	2	2	Control
chr6	486451	486451	-	SK-HEP-1	EXOC2	protein_coding	ENSG00000112685	1	1	Control
chr6	549234	549234	-	SK-HEP-1	EXOC2	protein_coding	ENSG00000112685	2	2	Control
chr6	564075	564075	-	SK-HEP-1	EXOC2	protein_coding	ENSG00000112685	1	1	Control
chr6	599148	599148	-	SK-HEP-1	EXOC2	protein_coding	ENSG00000112685	1	1	Control
chr6	610177	610177	-	SK-HEP-1	EXOC2	protein_coding	ENSG00000112685	2	2	Control
chr6	617745	617745	-	SK-HEP-1	EXOC2	protein_coding	ENSG00000112685	2	2	Control
chr6	1612098	1612098	+	SK-HEP-1	FOXC1	protein_coding	ENSG00000054598	1	1	Control
chr6	1612122	1612122	+	SK-HEP-1	FOXC1	protein_coding	ENSG00000054598	1	1	Control
chr6	2960701	2960701	-	SK-HEP-1	SERPINB6	protein_coding	ENSG00000124570	2	2	Control
chr6	3154419	3154419	-	SK-HEP-1	TUBB2A	protein_coding	ENSG00000137267	1	1	Control
chr6	3154544	3154544	-	SK-HEP-1	TUBB2A	protein_coding	ENSG00000137267	1	1	Control
chr6	3267501	3267501	+	SK-HEP-1	PSMG4	protein_coding	ENSG00000180822	2	2	Control
chr6	7251730	7251730	+	SK-HEP-1	RREB1	protein_coding	ENSG00000124782	4	2	Control
chr6	7910516	7910516	-	SK-HEP-1	BLOC1S5-TXNDC5/TXNDC5	protein_coding	ENSG00000259040/ENSG00000239264	7	2	Control
chr6	7910579	7910579	-	SK-HEP-1	BLOC1S5-TXNDC5/TXNDC5	protein_coding	ENSG00000259040/ENSG00000239264	7	2	Control
chr6	7910584	7910584	-	SK-HEP-1	BLOC1S5-TXNDC5/TXNDC5	protein_coding	ENSG00000259040/ENSG00000239264	7	2	Control
chr6	8079877	8079877	-	SK-HEP-1	EEF1E1/EEF1E1-BLOC1S5	protein_coding	ENSG00000124802/ENSG00000265818	1	1	Control
chr6	10410977	10410977	-	SK-HEP-1	TFAP2A	protein_coding	ENSG00000137203	2	2	Control
chr6	10412225	10412225	-	SK-HEP-1	TFAP2A	protein_coding	ENSG00000137203	1	1	Control
chr6	10704633	10704633	+	SK-HEP-1	PAK1IP1	protein_coding	ENSG00000111845	1	1	Control
chr6	10709253	10709253	+	SK-HEP-1	PAK1IP1	protein_coding	ENSG00000111845	1	1	Control
chr6	10709274	10709274	+	SK-HEP-1	PAK1IP1	protein_coding	ENSG00000111845	1	1	Control
chr6	10981733	10981733	-	SK-HEP-1	ELOVL2	protein_coding	ENSG00000197977	1	1	Control
chr6	10983418	10983418	-	SK-HEP-1	ELOVL2	protein_coding	ENSG00000197977	1	1	Control
chr6	10983538	10983538	-	SK-HEP-1	ELOVL2	protein_coding	ENSG00000197977	1	1	Control
chr6	10983542	10983542	-	SK-HEP-1	ELOVL2	protein_coding	ENSG00000197977	1	1	Control
chr6	10983818	10983818	-	SK-HEP-1	ELOVL2	protein_coding	ENSG00000197977	2	2	Control
chr6	11000108	11000108	-	SK-HEP-1	ELOVL2	protein_coding	ENSG00000197977	2	2	Control
chr6	11005521	11005521	-	SK-HEP-1	ELOVL2	protein_coding	ENSG00000197977	1	1	Control
chr6	11137878	11137878	+	SK-HEP-1	SMIM13	protein_coding	ENSG00000224531	1	1	Control
chr6	12294369	12294369	+	SK-HEP-1	EDN1	protein_coding	ENSG00000078401	1	1	Control
chr6	12514215	12514215	+	SK-HEP-1	RPL15P3	processed_pseudogene	ENSG00000212802	1	1	Control
chr6	13621923	13621923	-	SK-HEP-1	RANBP9	protein_coding	ENSG00000010017	4	2	Control
chr6	13634540	13634540	-	SK-HEP-1	RANBP9	protein_coding	ENSG00000010017	5	2	Control
chr6	13644655	13644655	-	SK-HEP-1	RANBP9	protein_coding	ENSG00000010017	5	2	Control
chr6	13710969	13710969	-	SK-HEP-1	RANBP9	protein_coding	ENSG00000010017	1	1	Control
chr6	13790532	13790532	-	SK-HEP-1	MCUR1	protein_coding	ENSG00000050393	1	1	Control
chr6	17601058	17601058	+	SK-HEP-1	FAM8A1	protein_coding	ENSG00000137414	1	1	Control
chr6	18147854	18147854	-	SK-HEP-1	TPMT	protein_coding	ENSG00000137364	3	2	Control
chr6	20102348	20102348	-	SK-HEP-1	MBOAT1	protein_coding	ENSG00000172197	1	1	Control
chr6	24706029	24706029	-	SK-HEP-1	C6orf62	protein_coding	ENSG00000112308	1	1	Control
chr6	25488499	25488499	+	SK-HEP-1	CARMIL1	protein_coding	ENSG00000079691	1	1	Control
chr6	25966661	25966661	+	SK-HEP-1	TRIM38	protein_coding	ENSG00000112343	1	1	Control
chr6	25966921	25966921	+	SK-HEP-1	TRIM38	protein_coding	ENSG00000112343	1	1	Control
chr6	25984205	25984205	+	SK-HEP-1	TRIM38	protein_coding	ENSG00000112343	1	1	Control
chr6	26033309	26033309	-	SK-HEP-1	H2AC4	protein_coding	ENSG00000278463	2	2	Control
chr6	26043388	26043388	-	SK-HEP-1	H2BC3	protein_coding	ENSG00000276410	1	1	Control
chr6	26045594	26045594	+	SK-HEP-1	H3C3	protein_coding	ENSG00000287080	2	2	Control
chr6	26045621	26045621	+	SK-HEP-1	H3C3	protein_coding	ENSG00000287080	2	2	Control
chr6	26055800	26055800	-	SK-HEP-1	H1-2	protein_coding	ENSG00000187837	1	1	Control
chr6	26055875	26055875	-	SK-HEP-1	H1-2	protein_coding	ENSG00000187837	7	2	Control
chr6	26055997	26055997	-	SK-HEP-1	H1-2	protein_coding	ENSG00000187837	7	2	Control
chr6	26056097	26056097	-	SK-HEP-1	H1-2	protein_coding	ENSG00000187837	7	2	Control
chr6	26104195	26104195	+	SK-HEP-1	H4C3	protein_coding	ENSG00000197061	1	1	Control
chr6	26156369	26156369	+	SK-HEP-1	H1-4	protein_coding	ENSG00000168298	3	2	Control
chr6	26156642	26156642	+	SK-HEP-1	H1-4	protein_coding	ENSG00000168298	1	1	Control
chr6	26204659	26204659	+	SK-HEP-1	H4C5	protein_coding	ENSG00000276966	4	2	Control
chr6	26204819	26204819	+	SK-HEP-1	H4C5	protein_coding	ENSG00000276966	4	2	Control
chr6	26216346	26216346	-	SK-HEP-1	H2BC8	protein_coding	ENSG00000273802	1	1	Control
chr6	26216639	26216639	-	SK-HEP-1	H2BC8	protein_coding	ENSG00000273802	1	1	Control
chr6	26217186	26217186	+	SK-HEP-1	H2AC8	protein_coding	ENSG00000277075	4	2	Control
chr6	26545900	26545900	+	SK-HEP-1	HMGN4	protein_coding	ENSG00000182952	2	2	Control
chr6	26545993	26545993	+	SK-HEP-1	HMGN4	protein_coding	ENSG00000182952	1	1	Control
chr6	26546057	26546057	+	SK-HEP-1	HMGN4	protein_coding	ENSG00000182952	1	1	Control
chr6	27133149	27133149	+	SK-HEP-1	H2AC11	protein_coding	ENSG00000196787	1	1	Control
chr6	27133208	27133208	+	SK-HEP-1	H2AC11	protein_coding	ENSG00000196787	2	2	Control
chr6	27133308	27133308	+	SK-HEP-1	H2AC11	protein_coding	ENSG00000196787	1	1	Control
chr6	27146400	27146400	-	SK-HEP-1	H2BC12	protein_coding	ENSG00000197903	1	1	Control
chr6	27146523	27146523	-	SK-HEP-1	H2BC12	protein_coding	ENSG00000197903	2	2	Control
chr6	27146622	27146622	-	SK-HEP-1	H2BC12	protein_coding	ENSG00000197903	2	2	Control
chr6	27146806	27146806	-	SK-HEP-1	H2BC12	protein_coding	ENSG00000197903	1	1	Control
chr6	27147198	27147198	+	SK-HEP-1	H2AC12	protein_coding	ENSG00000274997	1	1	Control
chr6	27147317	27147317	+	SK-HEP-1	H2AC12	protein_coding	ENSG00000274997	1	1	Control
chr6	28301316	28301316	+	SK-HEP-1	PGBD1	protein_coding	ENSG00000137338	2	2	Control
chr6	28301832	28301832	+	SK-HEP-1	PGBD1	protein_coding	ENSG00000137338	1	1	Control
chr6	30320216	30320216	-	SK-HEP-1	HCG17/HCG18	lncRNA	ENSG00000270604/ENSG00000231074	1	1	Control
chr6	30486422	30486422	+	SK-HEP-1	RANP1	processed_pseudogene	ENSG00000236603	1	1	Control
chr6	30486423	30486423	+	SK-HEP-1	RANP1	processed_pseudogene	ENSG00000236603	1	1	Control
chr6	30486472	30486472	+	SK-HEP-1	RANP1	processed_pseudogene	ENSG00000236603	1	1	Control
chr6	30493225	30493225	+	SK-HEP-1	HLA-E	protein_coding	ENSG00000204592	1	1	Control
chr6	30493263	30493263	+	SK-HEP-1	HLA-E	protein_coding	ENSG00000204592	1	1	Control
chr6	30493287	30493287	+	SK-HEP-1	HLA-E	protein_coding	ENSG00000204592	1	1	Control
chr6	30601234	30601234	-	SK-HEP-1	PPP1R10	protein_coding	ENSG00000204569	1	1	Control
chr6	30601538	30601538	-	SK-HEP-1	PPP1R10	protein_coding	ENSG00000204569	1	1	Control
chr6	30604444	30604444	-	SK-HEP-1	PPP1R10	protein_coding	ENSG00000204569	1	1	Control
chr6	30606790	30606790	-	SK-HEP-1	PPP1R10	protein_coding	ENSG00000204569	1	1	Control
chr6	30608790	30608790	-	SK-HEP-1	PPP1R10	protein_coding	ENSG00000204569	1	1	Control
chr6	30664911	30664911	-	SK-HEP-1	DHX16	protein_coding	ENSG00000204560	1	1	Control
chr6	30704825	30704825	-	SK-HEP-1	1	protein_coding	ENSG00000137337	1	1	Control
chr6	30708235	30708235	-	SK-HEP-1	1	protein_coding	ENSG00000137337	1	1	Control
chr6	30722241	30722241	+	SK-HEP-1	TUBB	protein_coding	ENSG00000196230	1	1	Control
chr6	31778980	31778980	-	SK-HEP-1	VARS1	protein_coding	ENSG00000204394	1	1	Control
chr6	31828358	31828358	+	SK-HEP-1	HSPA1B	protein_coding	ENSG00000204388	1	1	Control
chr6	31828527	31828527	+	SK-HEP-1	HSPA1B	protein_coding	ENSG00000204388	1	1	Control
chr6	31828598	31828598	+	SK-HEP-1	HSPA1B	protein_coding	ENSG00000204388	1	1	Control
chr6	31828726	31828726	+	SK-HEP-1	HSPA1B	protein_coding	ENSG00000204388	1	1	Control
chr6	31828778	31828778	+	SK-HEP-1	HSPA1B	protein_coding	ENSG00000204388	1	1	Control
chr6	31900032	31900032	-	SK-HEP-1	ZBTB12	protein_coding	ENSG00000204366	1	1	Control
chr6	31952108	31952108	-	SK-HEP-1	NELFE	protein_coding	ENSG00000204356	1	1	Control
chr6	32175941	32175941	-	SK-HEP-1	AGPAT1	protein_coding	ENSG00000204310	1	1	Control
chr6	32180282	32180282	+	SK-HEP-1	RNF5	protein_coding	ENSG00000204308	1	1	Control
chr6	32180593	32180593	+	SK-HEP-1	RNF5	protein_coding	ENSG00000204308	1	1	Control
chr6	32180659	32180659	+	SK-HEP-1	RNF5	protein_coding	ENSG00000204308	1	1	Control
chr6	32185978	32185978	-	SK-HEP-1	PBX2	protein_coding	ENSG00000204304	1	1	Control
chr6	32186058	32186058	-	SK-HEP-1	PBX2	protein_coding	ENSG00000204304	1	1	Control
chr6	32521957	32521957	-	SK-HEP-1	HLA-DRB5	protein_coding	ENSG00000198502	2	2	Control
chr6	32578840	32578840	-	SK-HEP-1	HLA-DRB1	protein_coding	ENSG00000196126	1	1	Control
chr6	32580795	32580795	-	SK-HEP-1	HLA-DRB1	protein_coding	ENSG00000196126	1	1	Control
chr6	32581590	32581590	-	SK-HEP-1	HLA-DRB1	protein_coding	ENSG00000196126	1	1	Control
chr6	32584272	32584272	-	SK-HEP-1	HLA-DRB1	protein_coding	ENSG00000196126	2	2	Control
chr6	32977177	32977177	+	SK-HEP-1	BRD2	protein_coding	ENSG00000204256	1	1	Control
chr6	32978422	32978422	+	SK-HEP-1	BRD2	protein_coding	ENSG00000204256	1	1	Control
chr6	33272530	33272530	+	SK-HEP-1	RPS18	protein_coding	ENSG00000231500	1	1	Control
chr6	33300096	33300096	-	SK-HEP-1	TAPBP	protein_coding	ENSG00000231925	1	1	Control
chr6	33300104	33300104	-	SK-HEP-1	TAPBP	protein_coding	ENSG00000231925	1	1	Control
chr6	33300739	33300739	-	SK-HEP-1	TAPBP	protein_coding	ENSG00000231925	1	1	Control
chr6	33300874	33300874	-	SK-HEP-1	TAPBP	protein_coding	ENSG00000231925	1	1	Control
chr6	33301366	33301366	-	SK-HEP-1	TAPBP	protein_coding	ENSG00000231925	1	1	Control
chr6	33301475	33301475	-	SK-HEP-1	TAPBP	protein_coding	ENSG00000231925	1	1	Control
chr6	34872375	34872375	+	SK-HEP-1	BLTP3A	protein_coding	ENSG00000065060	2	2	Control
chr6	34872479	34872479	+	SK-HEP-1	BLTP3A	protein_coding	ENSG00000065060	2	2	Control
chr6	34873005	34873005	+	SK-HEP-1	BLTP3A	protein_coding	ENSG00000065060	2	2	Control
chr6	34874802	34874802	+	SK-HEP-1	BLTP3A	protein_coding	ENSG00000065060	2	2	Control
chr6	34875308	34875308	+	SK-HEP-1	BLTP3A	protein_coding	ENSG00000065060	1	1	Control
chr6	35090063	35090063	+	SK-HEP-1	ANKS1A	protein_coding	ENSG00000064999	1	1	Control
chr6	35469303	35469303	+	SK-HEP-1	RPL10A	protein_coding	ENSG00000198755	1	1	Control
chr6	35469321	35469321	+	SK-HEP-1	RPL10A	protein_coding	ENSG00000198755	1	1	Control
chr6	36474975	36474975	+	SK-HEP-1	KCTD20	protein_coding	ENSG00000112078	1	1	Control
chr6	36495633	36495633	-	SK-HEP-1	STK38	protein_coding	ENSG00000112079	1	1	Control
chr6	36496731	36496731	-	SK-HEP-1	STK38	protein_coding	ENSG00000112079	2	2	Control
chr6	36515459	36515459	-	SK-HEP-1	STK38	protein_coding	ENSG00000112079	5	2	Control
chr6	36540183	36540183	-	SK-HEP-1	STK38	protein_coding	ENSG00000112079	1	1	Control
chr6	36547258	36547258	-	SK-HEP-1	STK38	protein_coding	ENSG00000112079	2	2	Control
chr6	36604604	36604604	+	SK-HEP-1	SRSF3	protein_coding	ENSG00000112081	1	1	Control
chr6	36871788	36871788	-	SK-HEP-1	PPIL1	protein_coding	ENSG00000137168	2	2	Control
chr6	37045001	37045001	+	SK-HEP-1	COX6A1P2	processed_pseudogene	ENSG00000226976	1	1	Control
chr6	37045106	37045106	+	SK-HEP-1	COX6A1P2	processed_pseudogene	ENSG00000226976	1	1	Control
chr6	37331163	37331163	+	SK-HEP-1	TBC1D22B	protein_coding	ENSG00000065491	1	1	Control
chr6	37462937	37462937	+	SK-HEP-1	CMTR1	protein_coding	ENSG00000137200	1	1	Control
chr6	37462946	37462946	+	SK-HEP-1	CMTR1	protein_coding	ENSG00000137200	1	1	Control
chr6	37473474	37473474	+	SK-HEP-1	CMTR1	protein_coding	ENSG00000137200	3	2	Control
chr6	37473513	37473513	+	SK-HEP-1	CMTR1	protein_coding	ENSG00000137200	3	2	Control
chr6	37499848	37499848	-	SK-HEP-1	CCDC167	protein_coding	ENSG00000198937	6	2	Control
chr6	38702993	38702993	-	SK-HEP-1	GLO1	protein_coding	ENSG00000124767	3	2	Control
chr6	38703055	38703055	-	SK-HEP-1	GLO1	protein_coding	ENSG00000124767	1	1	Control
chr6	41098295	41098295	+	SK-HEP-1	NFYA	protein_coding	ENSG00000001167	2	2	Control
chr6	42104952	42104952	-	SK-HEP-1	C6orf132	protein_coding	ENSG00000188112	1	1	Control
chr6	42106267	42106267	-	SK-HEP-1	C6orf132	protein_coding	ENSG00000188112	2	2	Control
chr6	42106770	42106770	-	SK-HEP-1	C6orf132	protein_coding	ENSG00000188112	1	1	Control
chr6	42107579	42107579	-	SK-HEP-1	C6orf132	protein_coding	ENSG00000188112	2	2	Control
chr6	42126570	42126570	-	SK-HEP-1	C6orf132	protein_coding	ENSG00000188112	2	2	Control
chr6	42207146	42207146	-	SK-HEP-1	MRPS10	protein_coding	ENSG00000048544	2	2	Control
chr6	42207176	42207176	-	SK-HEP-1	MRPS10	protein_coding	ENSG00000048544	2	2	Control
chr6	42207424	42207424	-	SK-HEP-1	MRPS10	protein_coding	ENSG00000048544	2	2	Control
chr6	42208155	42208155	-	SK-HEP-1	MRPS10	protein_coding	ENSG00000048544	1	1	Control
chr6	42208896	42208896	-	SK-HEP-1	MRPS10	protein_coding	ENSG00000048544	4	2	Control
chr6	42208899	42208899	-	SK-HEP-1	MRPS10	protein_coding	ENSG00000048544	4	2	Control
chr6	42211894	42211894	-	SK-HEP-1	MRPS10	protein_coding	ENSG00000048544	2	2	Control
chr6	42214153	42214153	-	SK-HEP-1	MRPS10	protein_coding	ENSG00000048544	2	2	Control
chr6	42745383	42745383	-	SK-HEP-1	TBCC	protein_coding	ENSG00000124659	1	1	Control
chr6	42745408	42745408	-	SK-HEP-1	TBCC	protein_coding	ENSG00000124659	1	1	Control
chr6	42887062	42887062	+	SK-HEP-1	RPL7L1	protein_coding	ENSG00000146223	1	1	Control
chr6	42938610	42938610	+	SK-HEP-1	CNPY3	protein_coding	ENSG00000137161	8	2	Control
chr6	42964150	42964150	-	SK-HEP-1	PEX6	protein_coding	ENSG00000124587	2	2	Control
chr6	42964248	42964248	-	SK-HEP-1	PEX6	protein_coding	ENSG00000124587	2	2	Control
chr6	42966280	42966280	-	SK-HEP-1	PEX6	protein_coding	ENSG00000124587	1	1	Control
chr6	43021771	43021771	+	SK-HEP-1	RRP36	protein_coding	ENSG00000124541	5	2	Control
chr6	43025090	43025090	+	SK-HEP-1	RRP36	protein_coding	ENSG00000124541	6	2	Control
chr6	43029457	43029457	+	SK-HEP-1	RRP36	protein_coding	ENSG00000124541	1	1	Control
chr6	43033415	43033415	+	SK-HEP-1	RRP36	protein_coding	ENSG00000124541	1	1	Control
chr6	43179195	43179195	+	SK-HEP-1	SRF	protein_coding	ENSG00000112658	2	2	Control
chr6	43180773	43180773	+	SK-HEP-1	SRF	protein_coding	ENSG00000112658	1	1	Control
chr6	43180786	43180786	+	SK-HEP-1	SRF	protein_coding	ENSG00000112658	1	1	Control
chr6	43338042	43338042	-	SK-HEP-1	ZNF318	protein_coding	ENSG00000171467	2	2	Control
chr6	43339976	43339976	-	SK-HEP-1	ZNF318	protein_coding	ENSG00000171467	1	1	Control
chr6	43549512	43549512	-	SK-HEP-1	XPO5	protein_coding	ENSG00000124571	1	1	Control
chr6	43565666	43565666	-	SK-HEP-1	XPO5	protein_coding	ENSG00000124571	1	1	Control
chr6	43565686	43565686	-	SK-HEP-1	XPO5	protein_coding	ENSG00000124571	1	1	Control
chr6	43570609	43570609	-	SK-HEP-1	XPO5	protein_coding	ENSG00000124571	2	2	Control
chr6	43576267	43576267	+	SK-HEP-1	POLH	protein_coding	ENSG00000170734	1	1	Control
chr6	43617269	43617269	+	SK-HEP-1	POLH	protein_coding	ENSG00000170734	1	1	Control
chr6	43617725	43617725	+	SK-HEP-1	POLH	protein_coding	ENSG00000170734	1	1	Control
chr6	43618623	43618623	+	SK-HEP-1	POLH	protein_coding	ENSG00000170734	1	1	Control
chr6	43618666	43618666	+	SK-HEP-1	POLH	protein_coding	ENSG00000170734	1	1	Control
chr6	43618794	43618794	+	SK-HEP-1	POLH	protein_coding	ENSG00000170734	2	2	Control
chr6	44114000	44114000	-	SK-HEP-1	MRPL14	protein_coding	ENSG00000180992	1	1	Control
chr6	44114101	44114101	-	SK-HEP-1	MRPL14	protein_coding	ENSG00000180992	6	2	Control
chr6	44114128	44114128	-	SK-HEP-1	MRPL14	protein_coding	ENSG00000180992	6	2	Control
chr6	44300488	44300488	-	SK-HEP-1	AARS2	protein_coding	ENSG00000124608	4	2	Control
chr6	44306350	44306350	-	SK-HEP-1	AARS2	protein_coding	ENSG00000124608	1	1	Control
chr6	44306363	44306363	-	SK-HEP-1	AARS2	protein_coding	ENSG00000124608	1	1	Control
chr6	44310314	44310314	-	SK-HEP-1	AARS2	protein_coding	ENSG00000124608	1	1	Control
chr6	44406465	44406465	+	SK-HEP-1	CDC5L	protein_coding	ENSG00000096401	1	1	Control
chr6	44408538	44408538	+	SK-HEP-1	CDC5L	protein_coding	ENSG00000096401	2	2	Control
chr6	44419455	44419455	+	SK-HEP-1	CDC5L	protein_coding	ENSG00000096401	1	1	Control
chr6	44429839	44429839	+	SK-HEP-1	CDC5L	protein_coding	ENSG00000096401	1	1	Control
chr6	44429858	44429858	+	SK-HEP-1	CDC5L	protein_coding	ENSG00000096401	4	2	Control
chr6	51410236	51410236	-	SK-HEP-1	NA	processed_pseudogene	ENSG00000232702	1	1	Control
chr6	52498663	52498663	-	SK-HEP-1	TRAM2	protein_coding	ENSG00000065308	1	1	Control
chr6	52499269	52499269	-	SK-HEP-1	TRAM2	protein_coding	ENSG00000065308	4	2	Control
chr6	52499675	52499675	-	SK-HEP-1	TRAM2	protein_coding	ENSG00000065308	1	1	Control
chr6	52500340	52500340	-	SK-HEP-1	TRAM2	protein_coding	ENSG00000065308	1	1	Control
chr6	52500966	52500966	-	SK-HEP-1	TRAM2	protein_coding	ENSG00000065308	1	1	Control
chr6	52501821	52501821	-	SK-HEP-1	TRAM2	protein_coding	ENSG00000065308	2	2	Control
chr6	52501870	52501870	-	SK-HEP-1	TRAM2	protein_coding	ENSG00000065308	2	2	Control
chr6	52502102	52502102	-	SK-HEP-1	TRAM2	protein_coding	ENSG00000065308	1	1	Control
chr6	52502505	52502505	-	SK-HEP-1	TRAM2	protein_coding	ENSG00000065308	1	1	Control
chr6	52504727	52504727	-	SK-HEP-1	TRAM2	protein_coding	ENSG00000065308	1	1	Control
chr6	52505611	52505611	-	SK-HEP-1	TRAM2	protein_coding	ENSG00000065308	2	2	Control
chr6	52686041	52686041	+	SK-HEP-1	TMEM14A	protein_coding	ENSG00000096092	3	2	Control
chr6	56540631	56540631	-	SK-HEP-1	DST	protein_coding	ENSG00000151914	1	1	Control
chr6	56615954	56615954	-	SK-HEP-1	DST	protein_coding	ENSG00000151914	2	2	Control
chr6	56618180	56618180	-	SK-HEP-1	DST	protein_coding	ENSG00000151914	1	1	Control
chr6	56618351	56618351	-	SK-HEP-1	DST	protein_coding	ENSG00000151914	1	1	Control
chr6	56619963	56619963	-	SK-HEP-1	DST	protein_coding	ENSG00000151914	2	2	Control
chr6	56624470	56624470	-	SK-HEP-1	DST	protein_coding	ENSG00000151914	1	1	Control
chr6	56785822	56785822	-	SK-HEP-1	DST	protein_coding	ENSG00000151914	1	1	Control
chr6	57172757	57172757	+	SK-HEP-1	BAG2	protein_coding	ENSG00000112208	2	2	Control
chr6	57182061	57182061	+	SK-HEP-1	BAG2	protein_coding	ENSG00000112208	1	1	Control
chr6	71375610	71375610	-	SK-HEP-1	LINC00472	lncRNA	ENSG00000269966/ENSG00000233237	2	2	Control
chr6	71375667	71375667	-	SK-HEP-1	LINC00472	lncRNA	ENSG00000269966/ENSG00000233237	2	2	Control
chr6	71378933	71378933	-	SK-HEP-1	LINC00472	lncRNA	ENSG00000269966/ENSG00000233237	1	1	Control
chr6	71408875	71408875	-	SK-HEP-1	LINC00472	lncRNA	ENSG00000269966/ENSG00000233237	2	2	Control
chr6	71410392	71410392	-	SK-HEP-1	LINC00472	lncRNA	ENSG00000269966/ENSG00000233237	2	2	Control
chr6	71412348	71412348	-	SK-HEP-1	LINC00472	lncRNA	ENSG00000269966/ENSG00000233237	1	1	Control
chr6	71412611	71412611	-	SK-HEP-1	LINC00472	lncRNA	ENSG00000269966/ENSG00000233237	1	1	Control
chr6	71420371	71420371	-	SK-HEP-1	LINC00472	lncRNA	ENSG00000233237	2	2	Control
chr6	73373223	73373223	-	SK-HEP-1	RPL39P3/OOEP	processed_pseudogene/protein_coding	ENSG00000235174/ENSG00000203907	1	1	Control
chr6	73518900	73518900	-	SK-HEP-1	EEF1A1	protein_coding	ENSG00000156508	1	1	Control
chr6	73520376	73520376	-	SK-HEP-1	EEF1A1	protein_coding	ENSG00000156508	1	1	Control
chr6	73520686	73520686	-	SK-HEP-1	EEF1A1	protein_coding	ENSG00000156508	4	2	Control
chr6	78936467	78936467	-	SK-HEP-1	PHIP	protein_coding	ENSG00000146247	1	1	Control
chr6	79953832	79953832	-	SK-HEP-1	GAPDHP63	processed_pseudogene	ENSG00000218582	1	1	Control
chr6	83167048	83167048	-	SK-HEP-1	PGM3	protein_coding	ENSG00000013375	2	2	Control
chr6	83398512	83398512	-	SK-HEP-1	ME1	protein_coding	ENSG00000065833	2	2	Control
chr6	85614904	85614904	-	SK-HEP-1	SYNCRIP	protein_coding	ENSG00000135316/ENSG00000271793	1	1	Control
chr6	89329076	89329076	-	SK-HEP-1	UBE2J1	protein_coding	ENSG00000198833	1	1	Control
chr6	89329740	89329740	-	SK-HEP-1	UBE2J1	protein_coding	ENSG00000198833	1	1	Control
chr6	89343690	89343690	-	SK-HEP-1	UBE2J1	protein_coding	ENSG00000198833	2	2	Control
chr6	89343715	89343715	-	SK-HEP-1	UBE2J1	protein_coding	ENSG00000198833	2	2	Control
chr6	89352592	89352592	-	SK-HEP-1	UBE2J1	protein_coding	ENSG00000198833	3	2	Control
chr6	98836040	98836040	+	SK-HEP-1	POU3F2	protein_coding	ENSG00000184486	1	1	Control
chr6	100625235	100625235	-	SK-HEP-1	ASCC3	protein_coding	ENSG00000112249	1	1	Control
chr6	107893501	107893501	-	SK-HEP-1	SEC63	protein_coding	ENSG00000025796	10	2	Control
chr6	107893520	107893520	-	SK-HEP-1	SEC63	protein_coding	ENSG00000025796	10	2	Control
chr6	107902918	107902918	-	SK-HEP-1	SEC63	protein_coding	ENSG00000025796	1	1	Control
chr6	113857604	113857604	+	SK-HEP-1	MARCKS	protein_coding	ENSG00000277443	2	2	Control
chr6	113859855	113859855	+	SK-HEP-1	MARCKS	protein_coding	ENSG00000277443	1	1	Control
chr6	113860090	113860090	+	SK-HEP-1	MARCKS	protein_coding	ENSG00000277443	1	1	Control
chr6	113860113	113860113	+	SK-HEP-1	MARCKS	protein_coding	ENSG00000277443	1	1	Control
chr6	113860153	113860153	+	SK-HEP-1	MARCKS	protein_coding	ENSG00000277443	1	1	Control
chr6	113860312	113860312	+	SK-HEP-1	MARCKS	protein_coding	ENSG00000277443	1	1	Control
chr6	113860316	113860316	+	SK-HEP-1	MARCKS	protein_coding	ENSG00000277443	1	1	Control
chr6	113860332	113860332	+	SK-HEP-1	MARCKS	protein_coding	ENSG00000277443	1	1	Control
chr6	113862238	113862238	+	SK-HEP-1	MARCKS	protein_coding	ENSG00000277443	2	2	Control
chr6	116253310	116253310	-	SK-HEP-1	TSPYL4	protein_coding	ENSG00000187189	2	2	Control
chr6	116277332	116277332	-	SK-HEP-1	TSPYL1	protein_coding	ENSG00000189241	1	1	Control
chr6	117675856	117675856	+	SK-HEP-1	NUS1	protein_coding	ENSG00000153989	1	1	Control
chr6	117694066	117694066	+	SK-HEP-1	NUS1	protein_coding	ENSG00000153989	3	2	Control
chr6	117703619	117703619	+	SK-HEP-1	NUS1	protein_coding	ENSG00000153989	2	2	Control
chr6	117703657	117703657	+	SK-HEP-1	NUS1	protein_coding	ENSG00000153989	2	2	Control
chr6	117703662	117703662	+	SK-HEP-1	NUS1	protein_coding	ENSG00000153989	2	2	Control
chr6	117709176	117709176	+	SK-HEP-1	NUS1	protein_coding	ENSG00000153989	1	1	Control
chr6	117999014	117999014	+	SK-HEP-1	SLC35F1	processed_pseudogene/protein_coding	ENSG00000230202/ENSG00000196376	1	1	Control
chr6	122444443	122444443	-	SK-HEP-1	SERINC1	protein_coding	ENSG00000111897	4	2	Control
chr6	129600764	129600764	-	SK-HEP-1	ARHGAP18	protein_coding	ENSG00000146376	1	1	Control
chr6	129605942	129605942	-	SK-HEP-1	ARHGAP18	protein_coding	ENSG00000146376	1	1	Control
chr6	129629386	129629386	-	SK-HEP-1	ARHGAP18	protein_coding	ENSG00000146376	1	1	Control
chr6	131951309	131951309	-	SK-HEP-1	CCN2	protein_coding	ENSG00000118523	4	2	Control
chr6	131951327	131951327	-	SK-HEP-1	CCN2	protein_coding	ENSG00000118523	4	2	Control
chr6	132815180	132815180	+	SK-HEP-1	RPS12	protein_coding	ENSG00000112306	1	1	Control
chr6	132815344	132815344	+	SK-HEP-1	RPS12/SNORD101	protein_coding/snoRNA	ENSG00000112306/ENSG00000206754	2	2	Control
chr6	133150714	133150714	+	SK-HEP-1	MTCYBP4	processed_pseudogene	ENSG00000220113	1	1	Control
chr6	134172339	134172339	-	SK-HEP-1	SGK1	protein_coding	ENSG00000118515	2	2	Control
chr6	134172383	134172383	-	SK-HEP-1	SGK1	protein_coding	ENSG00000118515	2	2	Control
chr6	138406075	138406075	+	SK-HEP-1	HEBP2	protein_coding	ENSG00000051620	6	2	Control
chr6	139042812	139042812	+	SK-HEP-1	ABRACL	protein_coding	ENSG00000146386	1	1	Control
chr6	143495580	143495580	-	SK-HEP-1	FUCA2	protein_coding	ENSG00000001036	1	1	Control
chr6	143495655	143495655	-	SK-HEP-1	FUCA2	protein_coding	ENSG00000001036	1	1	Control
chr6	144095223	144095223	-	SK-HEP-1	SF3B5	protein_coding	ENSG00000169976	1	1	Control
chr6	144095274	144095274	-	SK-HEP-1	SF3B5	protein_coding	ENSG00000169976	1	1	Control
chr6	144095278	144095278	-	SK-HEP-1	SF3B5	protein_coding	ENSG00000169976	1	1	Control
chr6	144095429	144095429	-	SK-HEP-1	SF3B5	protein_coding	ENSG00000169976	6	2	Control
chr6	144095534	144095534	-	SK-HEP-1	SF3B5	protein_coding	ENSG00000169976	6	2	Control
chr6	144291757	144291757	+	SK-HEP-1	UTRN	protein_coding	ENSG00000152818	2	2	Control
chr6	144291825	144291825	+	SK-HEP-1	UTRN	protein_coding	ENSG00000152818	2	2	Control
chr6	144429662	144429662	+	SK-HEP-1	UTRN	protein_coding	ENSG00000152818	1	1	Control
chr6	144429669	144429669	+	SK-HEP-1	UTRN	protein_coding	ENSG00000152818	1	1	Control
chr6	144436022	144436022	+	SK-HEP-1	UTRN	protein_coding	ENSG00000152818	1	1	Control
chr6	144438746	144438746	+	SK-HEP-1	UTRN	protein_coding	ENSG00000152818	2	2	Control
chr6	144438793	144438793	+	SK-HEP-1	UTRN	protein_coding	ENSG00000152818	2	2	Control
chr6	144448726	144448726	+	SK-HEP-1	UTRN	protein_coding	ENSG00000152818	2	2	Control
chr6	144459315	144459315	+	SK-HEP-1	UTRN	protein_coding	ENSG00000152818	3	3	Control
chr6	144462693	144462693	+	SK-HEP-1	UTRN	protein_coding	ENSG00000152818	1	1	Control
chr6	144488736	144488736	+	SK-HEP-1	UTRN	protein_coding	ENSG00000152818	1	1	Control
chr6	144491046	144491046	+	SK-HEP-1	UTRN	protein_coding	ENSG00000152818	2	2	Control
chr6	144491085	144491085	+	SK-HEP-1	UTRN	protein_coding	ENSG00000152818	2	2	Control
chr6	144499327	144499327	+	SK-HEP-1	UTRN	protein_coding	ENSG00000152818	3	2	Control
chr6	144510959	144510959	+	SK-HEP-1	UTRN	protein_coding	ENSG00000152818	2	2	Control
chr6	144511081	144511081	+	SK-HEP-1	UTRN	protein_coding	ENSG00000152818	1	1	Control
chr6	144514808	144514808	+	SK-HEP-1	UTRN	protein_coding	ENSG00000152818	3	2	Control
chr6	144516255	144516255	+	SK-HEP-1	UTRN	protein_coding	ENSG00000152818	2	2	Control
chr6	144537615	144537615	+	SK-HEP-1	UTRN	protein_coding	ENSG00000152818	1	1	Control
chr6	144551053	144551053	+	SK-HEP-1	UTRN	protein_coding	ENSG00000152818	3	2	Control
chr6	144554705	144554705	+	SK-HEP-1	UTRN	protein_coding	ENSG00000152818	2	2	Control
chr6	144554890	144554890	+	SK-HEP-1	UTRN	protein_coding	ENSG00000152818	1	1	Control
chr6	144557160	144557160	+	SK-HEP-1	UTRN	protein_coding	ENSG00000152818	1	1	Control
chr6	146543988	146543988	+	SK-HEP-1	RAB32	protein_coding	ENSG00000118508	5	2	Control
chr6	146544024	146544024	+	SK-HEP-1	RAB32	protein_coding	ENSG00000118508	5	2	Control
chr6	146544081	146544081	+	SK-HEP-1	RAB32	protein_coding	ENSG00000118508	1	1	Control
chr6	146549483	146549483	+	SK-HEP-1	RAB32	protein_coding	ENSG00000118508	2	2	Control
chr6	146549604	146549604	+	SK-HEP-1	RAB32	protein_coding	ENSG00000118508	2	2	Control
chr6	149724746	149724746	-	SK-HEP-1	NUP43	protein_coding	ENSG00000120253	1	1	Control
chr6	149724791	149724791	-	SK-HEP-1	NUP43	protein_coding	ENSG00000120253	1	1	Control
chr6	151366089	151366089	-	SK-HEP-1	ZBTB2	protein_coding	ENSG00000181472	1	1	Control
chr6	151366241	151366241	-	SK-HEP-1	ZBTB2	protein_coding	ENSG00000181472	1	1	Control
chr6	151366456	151366456	-	SK-HEP-1	ZBTB2	protein_coding	ENSG00000181472	2	2	Control
chr6	153282610	153282610	-	SK-HEP-1	NA	processed_pseudogene	ENSG00000218426	1	1	Control
chr6	154733720	154733720	+	SK-HEP-1	SCAF8	protein_coding	ENSG00000213079	1	1	Control
chr6	158503245	158503245	+	SK-HEP-1	TULP4	protein_coding	ENSG00000130338	2	2	Control
chr6	158503429	158503429	+	SK-HEP-1	TULP4	protein_coding	ENSG00000130338	1	1	Control
chr6	158503461	158503461	+	SK-HEP-1	TULP4	protein_coding	ENSG00000130338	1	1	Control
chr6	158629749	158629749	+	SK-HEP-1	TMEM181	protein_coding	ENSG00000146433	1	1	Control
chr6	158631344	158631344	+	SK-HEP-1	TMEM181	protein_coding	ENSG00000146433	2	2	Control
chr6	158631953	158631953	+	SK-HEP-1	TMEM181	protein_coding	ENSG00000146433	2	2	Control
chr6	158632619	158632619	+	SK-HEP-1	TMEM181	protein_coding	ENSG00000146433	3	2	Control
chr6	169702949	169702949	+	SK-HEP-1	C6orf120	protein_coding	ENSG00000185127	2	2	Control
chr7	876733	876733	+	SK-HEP-1	GET4/SUN1	protein_coding	ENSG00000239857/ENSG00000164828	1	1	Control
chr7	1470420	1470420	-	SK-HEP-1	INTS1	protein_coding	ENSG00000164880	1	1	Control
chr7	1477624	1477624	-	SK-HEP-1	INTS1	protein_coding	ENSG00000164880	2	2	Control
chr7	1480425	1480425	-	SK-HEP-1	INTS1	protein_coding	ENSG00000164880	1	1	Control
chr7	1496244	1496244	-	SK-HEP-1	INTS1	protein_coding	ENSG00000164880	2	2	Control
chr7	1498846	1498846	-	SK-HEP-1	INTS1	protein_coding	ENSG00000164880	2	2	Control
chr7	1503075	1503075	-	SK-HEP-1	INTS1	protein_coding	ENSG00000164880	1	1	Control
chr7	2251853	2251853	-	SK-HEP-1	SNX8	protein_coding	ENSG00000106266	1	1	Control
chr7	2251953	2251953	-	SK-HEP-1	SNX8	protein_coding	ENSG00000106266	5	2	Control
chr7	2253512	2253512	-	SK-HEP-1	SNX8	protein_coding	ENSG00000106266	1	1	Control
chr7	2254141	2254141	-	SK-HEP-1	SNX8	protein_coding	ENSG00000106266	1	1	Control
chr7	4762249	4762249	+	SK-HEP-1	FOXK1	protein_coding	ENSG00000164916	2	2	Control
chr7	4762430	4762430	+	SK-HEP-1	FOXK1	protein_coding	ENSG00000164916	2	2	Control
chr7	4762613	4762613	+	SK-HEP-1	FOXK1	protein_coding	ENSG00000164916	2	2	Control
chr7	4762855	4762855	+	SK-HEP-1	FOXK1	protein_coding	ENSG00000164916	3	2	Control
chr7	4763264	4763264	+	SK-HEP-1	FOXK1	protein_coding	ENSG00000164916	2	2	Control
chr7	4763291	4763291	+	SK-HEP-1	FOXK1	protein_coding	ENSG00000164916	2	2	Control
chr7	4763329	4763329	+	SK-HEP-1	FOXK1	protein_coding	ENSG00000164916	2	2	Control
chr7	4763509	4763509	+	SK-HEP-1	FOXK1	protein_coding	ENSG00000164916	2	2	Control
chr7	4763778	4763778	+	SK-HEP-1	FOXK1	protein_coding	ENSG00000164916	1	1	Control
chr7	4764707	4764707	+	SK-HEP-1	FOXK1	protein_coding	ENSG00000164916	1	1	Control
chr7	4765345	4765345	+	SK-HEP-1	FOXK1	protein_coding	ENSG00000164916	1	1	Control
chr7	4765515	4765515	+	SK-HEP-1	FOXK1	protein_coding	ENSG00000164916	1	1	Control
chr7	4765609	4765609	+	SK-HEP-1	FOXK1	protein_coding	ENSG00000164916	1	1	Control
chr7	4766107	4766107	+	SK-HEP-1	FOXK1	protein_coding	ENSG00000164916	2	2	Control
chr7	4766159	4766159	+	SK-HEP-1	FOXK1	protein_coding	ENSG00000164916	2	2	Control
chr7	4766286	4766286	+	SK-HEP-1	FOXK1	protein_coding	ENSG00000164916	1	1	Control
chr7	4767173	4767173	+	SK-HEP-1	FOXK1	protein_coding	ENSG00000164916	2	2	Control
chr7	4767267	4767267	+	SK-HEP-1	FOXK1	protein_coding	ENSG00000164916	2	2	Control
chr7	4768062	4768062	+	SK-HEP-1	FOXK1	protein_coding	ENSG00000164916	1	1	Control
chr7	4768681	4768681	+	SK-HEP-1	FOXK1	protein_coding	ENSG00000164916	2	2	Control
chr7	4768840	4768840	+	SK-HEP-1	FOXK1	protein_coding	ENSG00000164916	1	1	Control
chr7	4768908	4768908	+	SK-HEP-1	FOXK1	protein_coding	ENSG00000164916	1	1	Control
chr7	4769216	4769216	+	SK-HEP-1	FOXK1	protein_coding	ENSG00000164916	1	1	Control
chr7	4769412	4769412	+	SK-HEP-1	FOXK1	protein_coding	ENSG00000164916	2	2	Control
chr7	4769499	4769499	+	SK-HEP-1	FOXK1	protein_coding	ENSG00000164916	2	2	Control
chr7	4769649	4769649	+	SK-HEP-1	FOXK1	protein_coding	ENSG00000164916	1	1	Control
chr7	4769997	4769997	+	SK-HEP-1	FOXK1	protein_coding	ENSG00000164916	2	2	Control
chr7	4770503	4770503	+	SK-HEP-1	FOXK1	protein_coding	ENSG00000164916	1	1	Control
chr7	4771076	4771076	+	SK-HEP-1	FOXK1	protein_coding	ENSG00000164916	1	1	Control
chr7	5528774	5528774	-	SK-HEP-1	ACTB	protein_coding	ENSG00000075624	1	1	Control
chr7	5528899	5528899	-	SK-HEP-1	ACTB	protein_coding	ENSG00000075624	2	2	Control
chr7	5592987	5592987	+	SK-HEP-1	FSCN1	protein_coding	ENSG00000075618	1	1	Control
chr7	5593437	5593437	+	SK-HEP-1	FSCN1	protein_coding	ENSG00000075618	2	2	Control
chr7	5593644	5593644	+	SK-HEP-1	FSCN1	protein_coding	ENSG00000075618	3	2	Control
chr7	5620204	5620204	-	SK-HEP-1	RNF216	protein_coding	ENSG00000011275	2	2	Control
chr7	5620395	5620395	-	SK-HEP-1	RNF216	protein_coding	ENSG00000011275	1	1	Control
chr7	5621798	5621798	-	SK-HEP-1	RNF216	protein_coding	ENSG00000011275	1	1	Control
chr7	6022928	6022928	-	SK-HEP-1	EIF2AK1	protein_coding	ENSG00000086232	1	1	Control
chr7	6023974	6023974	-	SK-HEP-1	EIF2AK1	protein_coding	ENSG00000086232	1	1	Control
chr7	6402799	6402799	+	SK-HEP-1	RAC1	protein_coding	ENSG00000136238	1	1	Control
chr7	6403556	6403556	+	SK-HEP-1	RAC1	protein_coding	ENSG00000136238	1	1	Control
chr7	7567546	7567546	+	SK-HEP-1	MIOS	protein_coding	ENSG00000164654	1	1	Control
chr7	19696015	19696015	-	SK-HEP-1	POLR1F	protein_coding	ENSG00000105849	1	1	Control
chr7	19708868	19708868	-	SK-HEP-1	POLR1F	protein_coding	ENSG00000105849	1	1	Control
chr7	22419798	22419798	-	SK-HEP-1	STEAP1B	protein_coding	ENSG00000105889	1	1	Control
chr7	22511032	22511032	-	SK-HEP-1	EEF1A1P6/STEAP1B	processed_pseudogene/protein_coding	ENSG00000233476/ENSG00000105889	1	1	Control
chr7	22511288	22511288	-	SK-HEP-1	EEF1A1P6/STEAP1B	processed_pseudogene/protein_coding	ENSG00000233476/ENSG00000105889	1	1	Control
chr7	22511307	22511307	-	SK-HEP-1	EEF1A1P6/STEAP1B	processed_pseudogene/protein_coding	ENSG00000233476/ENSG00000105889	1	1	Control
chr7	22511661	22511661	-	SK-HEP-1	EEF1A1P6/STEAP1B	processed_pseudogene/protein_coding	ENSG00000233476/ENSG00000105889	1	1	Control
chr7	22856358	22856358	+	SK-HEP-1	SNHG26	lncRNA	ENSG00000228649	2	2	Control
chr7	22856422	22856422	+	SK-HEP-1	SNHG26	lncRNA	ENSG00000228649	1	1	Control
chr7	22857789	22857789	+	SK-HEP-1	SNHG26	lncRNA	ENSG00000228649	1	1	Control
chr7	23414932	23414932	-	SK-HEP-1	IGF2BP3	protein_coding	ENSG00000136231	1	1	Control
chr7	24979906	24979906	-	SK-HEP-1	OSBPL3	protein_coding	ENSG00000070882	1	1	Control
chr7	25120944	25120944	-	SK-HEP-1	CYCS	protein_coding	ENSG00000172115	1	1	Control
chr7	26667476	26667476	-	SK-HEP-1	SKAP2	protein_coding	ENSG00000005020	2	2	Control
chr7	26667659	26667659	-	SK-HEP-1	SKAP2	protein_coding	ENSG00000005020	1	1	Control
chr7	26669036	26669036	-	SK-HEP-1	SKAP2	protein_coding	ENSG00000005020	1	1	Control
chr7	31783618	31783618	-	SK-HEP-1	PDE1C	protein_coding	ENSG00000154678	1	1	Control
chr7	31784077	31784077	-	SK-HEP-1	PDE1C	protein_coding	ENSG00000154678	1	1	Control
chr7	31785059	31785059	-	SK-HEP-1	PDE1C	protein_coding	ENSG00000154678	1	1	Control
chr7	31785975	31785975	-	SK-HEP-1	PDE1C	protein_coding	ENSG00000154678	1	1	Control
chr7	31786150	31786150	-	SK-HEP-1	PDE1C	protein_coding	ENSG00000154678	1	1	Control
chr7	31786582	31786582	-	SK-HEP-1	PDE1C	protein_coding	ENSG00000154678	1	1	Control
chr7	31787280	31787280	-	SK-HEP-1	PDE1C	protein_coding	ENSG00000154678	1	1	Control
chr7	31787404	31787404	-	SK-HEP-1	PDE1C	protein_coding	ENSG00000154678	1	1	Control
chr7	31788365	31788365	-	SK-HEP-1	PDE1C	protein_coding	ENSG00000154678	1	1	Control
chr7	31788760	31788760	-	SK-HEP-1	PDE1C	protein_coding	ENSG00000154678	1	1	Control
chr7	31789885	31789885	-	SK-HEP-1	PDE1C	protein_coding	ENSG00000154678	1	1	Control
chr7	31789915	31789915	-	SK-HEP-1	PDE1C	protein_coding	ENSG00000154678	2	2	Control
chr7	31790113	31790113	-	SK-HEP-1	PDE1C	protein_coding	ENSG00000154678	2	2	Control
chr7	32070721	32070721	-	SK-HEP-1	PDE1C	protein_coding	ENSG00000154678	2	2	Control
chr7	32070793	32070793	-	SK-HEP-1	PDE1C	protein_coding	ENSG00000154678	2	2	Control
chr7	35107400	35107400	-	SK-HEP-1	DPY19L2P1	transcribed_unprocessed_pseudogene/lncRNA	ENSG00000189212/ENSG00000291133	1	1	Control
chr7	35899496	35899496	+	SK-HEP-1	SEPTIN7	protein_coding	ENSG00000122545	3	2	Control
chr7	37951297	37951297	+	SK-HEP-1	EPDR1	protein_coding	ENSG00000086289	1	1	Control
chr7	37951556	37951556	+	SK-HEP-1	EPDR1	protein_coding	ENSG00000086289	1	1	Control
chr7	37951658	37951658	+	SK-HEP-1	EPDR1	protein_coding	ENSG00000086289	1	1	Control
chr7	38724577	38724577	-	SK-HEP-1	VPS41	protein_coding	ENSG00000006715	1	1	Control
chr7	40133175	40133175	-	SK-HEP-1	MPLKIP	protein_coding	ENSG00000168303	6	2	Control
chr7	43625576	43625576	+	SK-HEP-1	STK17A	protein_coding	ENSG00000164543	1	1	Control
chr7	43633368	43633368	-	SK-HEP-1	COA1	protein_coding	ENSG00000106603	1	1	Control
chr7	43888274	43888274	-	SK-HEP-1	URGCP-MRPS24/URGCP	protein_coding	ENSG00000270617/ENSG00000106608	1	1	Control
chr7	44798252	44798252	+	SK-HEP-1	PPIA	protein_coding	ENSG00000196262	1	1	Control
chr7	44798403	44798403	+	SK-HEP-1	PPIA	protein_coding	ENSG00000196262	2	2	Control
chr7	44798662	44798662	+	SK-HEP-1	PPIA	protein_coding	ENSG00000196262	1	1	Control
chr7	44802956	44802956	+	SK-HEP-1	PPIA	protein_coding	ENSG00000196262	5	2	Control
chr7	44828443	44828443	-	SK-HEP-1	H2AZ2	protein_coding	ENSG00000105968	2	2	Control
chr7	44833726	44833726	-	SK-HEP-1	H2AZ2	protein_coding	ENSG00000105968	1	1	Control
chr7	44834000	44834000	-	SK-HEP-1	H2AZ2	protein_coding	ENSG00000105968	2	2	Control
chr7	44883494	44883494	-	SK-HEP-1	PURB	protein_coding	ENSG00000146676	1	1	Control
chr7	47283723	47283723	-	SK-HEP-1	TNS3	protein_coding	ENSG00000136205	1	1	Control
chr7	47293802	47293802	-	SK-HEP-1	TNS3	protein_coding	ENSG00000136205	1	1	Control
chr7	55043866	55043866	+	SK-HEP-1	EGFR	protein_coding	ENSG00000146648	1	1	Control
chr7	55207576	55207576	+	SK-HEP-1	EGFR	protein_coding	ENSG00000146648	2	2	Control
chr7	55207835	55207835	+	SK-HEP-1	EGFR	protein_coding	ENSG00000146648	1	1	Control
chr7	55208014	55208014	+	SK-HEP-1	EGFR	protein_coding	ENSG00000146648	2	2	Control
chr7	55208112	55208112	+	SK-HEP-1	EGFR	protein_coding	ENSG00000146648	2	2	Control
chr7	55208231	55208231	+	SK-HEP-1	EGFR	protein_coding	ENSG00000146648	1	1	Control
chr7	55208370	55208370	+	SK-HEP-1	EGFR	protein_coding	ENSG00000146648	1	1	Control
chr7	55208395	55208395	+	SK-HEP-1	EGFR	protein_coding	ENSG00000146648	1	1	Control
chr7	55208686	55208686	+	SK-HEP-1	EGFR	protein_coding	ENSG00000146648	1	1	Control
chr7	55208891	55208891	+	SK-HEP-1	EGFR	protein_coding	ENSG00000146648	1	1	Control
chr7	55209108	55209108	+	SK-HEP-1	EGFR	protein_coding	ENSG00000146648	1	1	Control
chr7	55209514	55209514	+	SK-HEP-1	EGFR	protein_coding	ENSG00000146648	1	1	Control
chr7	55210111	55210111	+	SK-HEP-1	EGFR	protein_coding	ENSG00000146648	1	1	Control
chr7	55211209	55211209	+	SK-HEP-1	EGFR	protein_coding	ENSG00000146648	2	2	Control
chr7	55211232	55211232	+	SK-HEP-1	EGFR	protein_coding	ENSG00000146648	2	2	Control
chr7	55955910	55955910	+	SK-HEP-1	NIPSNAP2/MRPS17	protein_coding	ENSG00000146729/ENSG00000239789	1	1	Control
chr7	55956273	55956273	+	SK-HEP-1	NIPSNAP2/MRPS17	protein_coding	ENSG00000146729/ENSG00000239789	5	2	Control
chr7	65755595	65755595	+	SK-HEP-1	SNORA22/CCT6P1	snoRNA/transcribed_unprocessed_pseudogene/lncRNA	ENSG00000206634/ENSG00000228409/ENSG00000291124	1	1	Control
chr7	66541694	66541694	-	SK-HEP-1	NA	lncRNA	ENSG00000291136	2	2	Control
chr7	66554245	66554245	-	SK-HEP-1	NA	lncRNA	ENSG00000291136	1	1	Control
chr7	66584171	66584171	-	SK-HEP-1	NA	lncRNA	ENSG00000291136	2	2	Control
chr7	66956968	66956968	+	SK-HEP-1	TMEM248	protein_coding	ENSG00000106609	1	1	Control
chr7	66957119	66957119	+	SK-HEP-1	TMEM248	protein_coding	ENSG00000106609	2	2	Control
chr7	66957203	66957203	+	SK-HEP-1	TMEM248	protein_coding	ENSG00000106609	1	1	Control
chr7	66957447	66957447	+	SK-HEP-1	TMEM248	protein_coding	ENSG00000106609	1	1	Control
chr7	66957819	66957819	+	SK-HEP-1	TMEM248	protein_coding	ENSG00000106609	5	2	Control
chr7	72997838	72997838	-	SK-HEP-1	NA	lncRNA	ENSG00000290832	1	1	Control
chr7	72998023	72998023	-	SK-HEP-1	NA	lncRNA	ENSG00000290832	1	1	Control
chr7	73206374	73206374	+	SK-HEP-1	GTF2IP4	transcribed_processed_pseudogene	ENSG00000233369	1	1	Control
chr7	73206428	73206428	+	SK-HEP-1	GTF2IP4	transcribed_processed_pseudogene	ENSG00000233369	1	1	Control
chr7	73206713	73206713	+	SK-HEP-1	GTF2IP4	transcribed_processed_pseudogene	ENSG00000233369	1	1	Control
chr7	73206929	73206929	+	SK-HEP-1	GTF2IP4	transcribed_processed_pseudogene	ENSG00000233369	1	1	Control
chr7	73295797	73295797	+	SK-HEP-1	POM121B	unprocessed_pseudogene	ENSG00000205578	1	1	Control
chr7	73297615	73297615	+	SK-HEP-1	POM121B	unprocessed_pseudogene	ENSG00000205578	1	1	Control
chr7	73297637	73297637	+	SK-HEP-1	POM121B	unprocessed_pseudogene	ENSG00000205578	1	1	Control
chr7	74883237	74883237	-	SK-HEP-1	STAG3L2	protein_coding/transcribed_unprocessed_pseudogene/lncRNA	ENSG00000289346/ENSG00000277072/ENSG00000290833	3	2	Control
chr7	75190903	75190903	-	SK-HEP-1	GTF2IP1	transcribed_unprocessed_pseudogene/lncRNA	ENSG00000277053/ENSG00000290871	2	2	Control
chr7	75411093	75411093	+	SK-HEP-1	NSUN5P1	transcribed_unprocessed_pseudogene/lncRNA	ENSG00000223705/ENSG00000291151	1	1	Control
chr7	75414461	75414461	+	SK-HEP-1	NSUN5P1	transcribed_unprocessed_pseudogene/lncRNA	ENSG00000223705/ENSG00000291151	1	1	Control
chr7	75414467	75414467	+	SK-HEP-1	NSUN5P1	transcribed_unprocessed_pseudogene/lncRNA	ENSG00000223705/ENSG00000291151	1	1	Control
chr7	75414474	75414474	+	SK-HEP-1	NSUN5P1	transcribed_unprocessed_pseudogene/lncRNA	ENSG00000223705/ENSG00000291151	1	1	Control
chr7	75442284	75442284	-	SK-HEP-1	POM121C	protein_coding	ENSG00000272391	1	1	Control
chr7	75442488	75442488	-	SK-HEP-1	POM121C	protein_coding	ENSG00000272391	1	1	Control
chr7	75533916	75533916	-	SK-HEP-1	HIP1	protein_coding	ENSG00000127946	2	2	Control
chr7	76327792	76327792	-	SK-HEP-1	YWHAG	protein_coding	ENSG00000170027	1	1	Control
chr7	76328386	76328386	-	SK-HEP-1	YWHAG	protein_coding	ENSG00000170027	2	2	Control
chr7	76328392	76328392	-	SK-HEP-1	YWHAG	protein_coding	ENSG00000170027	2	2	Control
chr7	76328727	76328727	-	SK-HEP-1	YWHAG	protein_coding	ENSG00000170027	1	1	Control
chr7	76329818	76329818	-	SK-HEP-1	YWHAG	protein_coding	ENSG00000170027	1	1	Control
chr7	76330011	76330011	-	SK-HEP-1	YWHAG	protein_coding	ENSG00000170027	7	2	Control
chr7	77794053	77794053	-	SK-HEP-1	TMEM60	protein_coding	ENSG00000135211	2	2	Control
chr7	80796424	80796424	-	SK-HEP-1	SEMA3C	protein_coding	ENSG00000075223	1	1	Control
chr7	83961193	83961193	-	SK-HEP-1	SEMA3A	protein_coding	ENSG00000075213	2	2	Control
chr7	92134230	92134230	-	SK-HEP-1	CYP51A1	protein_coding	ENSG00000001630/ENSG00000285772/ENSG00000289027	2	2	Control
chr7	93926174	93926174	+	SK-HEP-1	GNG11	protein_coding	ENSG00000127920	1	1	Control
chr7	98191677	98191677	+	SK-HEP-1	LMTK2	protein_coding	ENSG00000164715	2	2	Control
chr7	98193566	98193566	+	SK-HEP-1	LMTK2	protein_coding	ENSG00000164715	1	1	Control
chr7	98204086	98204086	+	SK-HEP-1	LMTK2	protein_coding	ENSG00000164715	3	2	Control
chr7	98205974	98205974	+	SK-HEP-1	LMTK2	protein_coding	ENSG00000164715	1	1	Control
chr7	98215798	98215798	-	SK-HEP-1	TECPR1	protein_coding	ENSG00000205356	1	1	Control
chr7	98386106	98386106	-	SK-HEP-1	RPS3AP26/BAIAP2L1	processed_pseudogene/protein_coding	ENSG00000214389/ENSG00000006453	1	1	Control
chr7	99395312	99395312	-	SK-HEP-1	PDAP1	protein_coding	ENSG00000106244	1	1	Control
chr7	99395575	99395575	-	SK-HEP-1	PDAP1	protein_coding	ENSG00000106244	2	2	Control
chr7	99396009	99396009	-	SK-HEP-1	PDAP1	protein_coding	ENSG00000106244	1	1	Control
chr7	99396025	99396025	-	SK-HEP-1	PDAP1	protein_coding	ENSG00000106244	3	2	Control
chr7	99396071	99396071	-	SK-HEP-1	PDAP1	protein_coding	ENSG00000106244	3	2	Control
chr7	99419265	99419265	-	SK-HEP-1	PTCD1	protein_coding	ENSG00000106246	2	2	Control
chr7	99570439	99570439	+	SK-HEP-1	ZNF655	protein_coding	ENSG00000197343/ENSG00000272647	1	1	Control
chr7	100338961	100338961	+	SK-HEP-1	STAG3L5P-PVRIG2P-PILRB/STAG3L5P	lncRNA	ENSG00000272752/ENSG00000290682	1	1	Control
chr7	100357643	100357643	+	SK-HEP-1	STAG3L5P-PVRIG2P-PILRB/PILRB	lncRNA/protein_coding	ENSG00000272752/ENSG00000121716	1	1	Control
chr7	100358172	100358172	+	SK-HEP-1	STAG3L5P-PVRIG2P-PILRB/PILRB	lncRNA/protein_coding	ENSG00000272752/ENSG00000121716	1	1	Control
chr7	101088734	101088734	+	SK-HEP-1	TRIM56	protein_coding	ENSG00000169871	1	1	Control
chr7	101088875	101088875	+	SK-HEP-1	TRIM56	protein_coding	ENSG00000169871	1	1	Control
chr7	101088929	101088929	+	SK-HEP-1	TRIM56	protein_coding	ENSG00000169871	1	1	Control
chr7	101093753	101093753	+	SK-HEP-1	TRIM56	protein_coding	ENSG00000169871	1	1	Control
chr7	101139136	101139136	+	SK-HEP-1	SERPINE1	protein_coding	ENSG00000106366	4	2	Control
chr7	101139244	101139244	+	SK-HEP-1	SERPINE1	protein_coding	ENSG00000106366	1	1	Control
chr7	101160832	101160832	+	SK-HEP-1	AP1S1	protein_coding	ENSG00000106367	1	1	Control
chr7	102473541	102473541	-	SK-HEP-1	POLR2J	protein_coding	ENSG00000005075	14	2	Control
chr7	102666760	102666760	-	SK-HEP-1	POLR2J2	lncRNA/protein_coding	ENSG00000279168/ENSG00000267645/ENSG00000228049	2	2	Control
chr7	104667809	104667809	+	SK-HEP-1	LHFPL3/EIF4BP6	protein_coding/processed_pseudogene	ENSG00000187416/ENSG00000197258	1	1	Control
chr7	104669122	104669122	+	SK-HEP-1	LHFPL3/EIF4BP6	protein_coding/processed_pseudogene	ENSG00000187416/ENSG00000197258	1	1	Control
chr7	106112225	106112225	-	SK-HEP-1	SYPL1	protein_coding	ENSG00000008282	3	2	Control
chr7	108563392	108563392	-	SK-HEP-1	THAP5/PNPLA8	protein_coding	ENSG00000177683/ENSG00000135241	1	1	Control
chr7	112939683	112939683	-	SK-HEP-1	BMT2	protein_coding	ENSG00000164603	2	2	Control
chr7	114922217	114922217	+	SK-HEP-1	MDFIC	protein_coding	ENSG00000135272	3	2	Control
chr7	116275913	116275913	-	SK-HEP-1	NA	lncRNA	ENSG00000237870/ENSG00000243243/ENSG00000237813	1	1	Control
chr7	116275990	116275990	-	SK-HEP-1	NA	lncRNA	ENSG00000237870/ENSG00000243243/ENSG00000237813	1	1	Control
chr7	116276007	116276007	-	SK-HEP-1	NA	lncRNA	ENSG00000237870/ENSG00000243243/ENSG00000237813	1	1	Control
chr7	116276333	116276333	-	SK-HEP-1	NA	lncRNA	ENSG00000237870/ENSG00000243243/ENSG00000237813	1	1	Control
chr7	116276439	116276439	-	SK-HEP-1	NA	lncRNA	ENSG00000237870/ENSG00000243243/ENSG00000237813	1	1	Control
chr7	116276755	116276755	-	SK-HEP-1	NA	lncRNA	ENSG00000237870/ENSG00000243243/ENSG00000237813	1	1	Control
chr7	116276793	116276793	-	SK-HEP-1	NA	lncRNA	ENSG00000237870/ENSG00000243243/ENSG00000237813	1	1	Control
chr7	116327859	116327859	-	SK-HEP-1	NA	lncRNA	ENSG00000243243/ENSG00000237813	1	1	Control
chr7	116500255	116500255	+	SK-HEP-1	CAV2	protein_coding	ENSG00000105971	2	2	Control
chr7	116500885	116500885	+	SK-HEP-1	CAV2	protein_coding	ENSG00000105971	1	1	Control
chr7	116506648	116506648	+	SK-HEP-1	CAV2	protein_coding	ENSG00000105971	3	2	Control
chr7	116526417	116526417	+	SK-HEP-1	CAV1	protein_coding	ENSG00000105974	1	1	Control
chr7	116526519	116526519	+	SK-HEP-1	CAV1	protein_coding	ENSG00000105974	3	2	Control
chr7	116526785	116526785	+	SK-HEP-1	CAV1	protein_coding	ENSG00000105974	1	1	Control
chr7	122074086	122074086	-	SK-HEP-1	AASS	protein_coding	ENSG00000008311	1	1	Control
chr7	122075143	122075143	-	SK-HEP-1	AASS	protein_coding	ENSG00000008311	1	1	Control
chr7	122075486	122075486	-	SK-HEP-1	AASS	protein_coding	ENSG00000008311	1	1	Control
chr7	127584708	127584708	-	SK-HEP-1	GCC1	protein_coding	ENSG00000179562	2	2	Control
chr7	127704921	127704921	+	SK-HEP-1	SND1	protein_coding	ENSG00000197157	2	2	Control
chr7	127707620	127707620	+	SK-HEP-1	SND1	protein_coding	ENSG00000197157	1	1	Control
chr7	128085746	128085746	+	SK-HEP-1	SND1	protein_coding	ENSG00000197157	2	2	Control
chr7	128306335	128306335	-	SK-HEP-1	RBM28	protein_coding	ENSG00000106344	1	1	Control
chr7	128308394	128308394	-	SK-HEP-1	RBM28	protein_coding	ENSG00000106344	2	2	Control
chr7	128309316	128309316	-	SK-HEP-1	RBM28	protein_coding	ENSG00000106344	2	2	Control
chr7	128652272	128652272	+	SK-HEP-1	NA	processed_pseudogene/lncRNA	ENSG00000243302/ENSG00000242588	1	1	Control
chr7	129410196	129410196	-	SK-HEP-1	CDC26P1	processed_pseudogene	ENSG00000238072	1	1	Control
chr7	130306238	130306238	+	SK-HEP-1	CPA4	protein_coding	ENSG00000128510	1	1	Control
chr7	130878253	130878253	-	SK-HEP-1	LINC-PINT	lncRNA	ENSG00000231721	1	1	Control
chr7	130879345	130879345	-	SK-HEP-1	LINC-PINT	lncRNA	ENSG00000231721	2	2	Control
chr7	130883376	130883376	-	SK-HEP-1	LINC-PINT	lncRNA	ENSG00000231721	1	1	Control
chr7	130939805	130939805	-	SK-HEP-1	LINC-PINT	lncRNA	ENSG00000231721	1	1	Control
chr7	130940191	130940191	-	SK-HEP-1	LINC-PINT	lncRNA	ENSG00000231721	1	1	Control
chr7	130941250	130941250	-	SK-HEP-1	LINC-PINT	lncRNA	ENSG00000231721	1	1	Control
chr7	130941256	130941256	-	SK-HEP-1	LINC-PINT	lncRNA	ENSG00000231721	1	1	Control
chr7	130941429	130941429	-	SK-HEP-1	LINC-PINT	lncRNA	ENSG00000231721	2	2	Control
chr7	130941515	130941515	-	SK-HEP-1	LINC-PINT	lncRNA	ENSG00000231721	1	1	Control
chr7	131510296	131510296	-	SK-HEP-1	PODXL	protein_coding	ENSG00000128567	2	2	Control
chr7	132785045	132785045	-	SK-HEP-1	CHCHD3	protein_coding	ENSG00000106554	1	1	Control
chr7	132785330	132785330	-	SK-HEP-1	CHCHD3	protein_coding	ENSG00000106554	4	2	Control
chr7	133034827	133034827	-	SK-HEP-1	CHCHD3	processed_pseudogene/protein_coding	ENSG00000283041/ENSG00000106554	1	1	Control
chr7	133034927	133034927	-	SK-HEP-1	CHCHD3	processed_pseudogene/protein_coding	ENSG00000283041/ENSG00000106554	1	1	Control
chr7	134290530	134290530	-	SK-HEP-1	SLC35B4	protein_coding	ENSG00000205060	1	1	Control
chr7	134293668	134293668	-	SK-HEP-1	SLC35B4	protein_coding	ENSG00000205060	1	1	Control
chr7	134293844	134293844	-	SK-HEP-1	SLC35B4	protein_coding	ENSG00000205060	1	1	Control
chr7	135573779	135573779	+	SK-HEP-1	NUP205	protein_coding	ENSG00000155561	1	1	Control
chr7	135573780	135573780	+	SK-HEP-1	NUP205	protein_coding	ENSG00000155561	1	1	Control
chr7	135577841	135577841	+	SK-HEP-1	NUP205	protein_coding	ENSG00000155561	1	1	Control
chr7	135587581	135587581	+	SK-HEP-1	NUP205	protein_coding	ENSG00000155561	1	1	Control
chr7	135594579	135594579	+	SK-HEP-1	NUP205	protein_coding	ENSG00000155561	1	1	Control
chr7	135594613	135594613	+	SK-HEP-1	NUP205	protein_coding	ENSG00000155561	1	1	Control
chr7	135594632	135594632	+	SK-HEP-1	NUP205	protein_coding	ENSG00000155561	1	1	Control
chr7	135927874	135927874	-	SK-HEP-1	MTPN	protein_coding	ENSG00000105887	1	1	Control
chr7	135928234	135928234	-	SK-HEP-1	MTPN	protein_coding	ENSG00000105887	1	1	Control
chr7	135928727	135928727	-	SK-HEP-1	MTPN	protein_coding	ENSG00000105887	3	2	Control
chr7	135951543	135951543	-	SK-HEP-1	MTPN	protein_coding	ENSG00000105887	2	2	Control
chr7	139026758	139026758	-	SK-HEP-1	ZC3HAV1L	protein_coding	ENSG00000146858	1	1	Control
chr7	139035681	139035681	-	SK-HEP-1	ZC3HAV1L	protein_coding	ENSG00000146858	2	2	Control
chr7	139043901	139043901	-	SK-HEP-1	ZC3HAV1	protein_coding	ENSG00000105939	2	2	Control
chr7	139043980	139043980	-	SK-HEP-1	ZC3HAV1	protein_coding	ENSG00000105939	1	1	Control
chr7	139044016	139044016	-	SK-HEP-1	ZC3HAV1	protein_coding	ENSG00000105939	1	1	Control
chr7	139562280	139562280	-	SK-HEP-1	HIPK2	protein_coding	ENSG00000064393	1	1	Control
chr7	139562652	139562652	-	SK-HEP-1	HIPK2	protein_coding	ENSG00000064393	2	2	Control
chr7	139566771	139566771	-	SK-HEP-1	HIPK2	protein_coding	ENSG00000064393	2	2	Control
chr7	139569029	139569029	-	SK-HEP-1	HIPK2	protein_coding	ENSG00000064393	1	1	Control
chr7	139569500	139569500	-	SK-HEP-1	HIPK2	protein_coding	ENSG00000064393	1	1	Control
chr7	139571276	139571276	-	SK-HEP-1	HIPK2	protein_coding	ENSG00000064393	2	2	Control
chr7	139571895	139571895	-	SK-HEP-1	HIPK2	protein_coding	ENSG00000064393	1	1	Control
chr7	141074162	141074162	+	SK-HEP-1	TMEM178B	protein_coding	ENSG00000261115	1	1	Control
chr7	144187344	144187344	-	SK-HEP-1	ARHGEF35	protein_coding	ENSG00000213214	4	2	Control
chr7	144285144	144285144	-	SK-HEP-1	ARHGEF34P	lncRNA/unprocessed_pseudogene	ENSG00000284644/ENSG00000204959	2	2	Control
chr7	149225036	149225036	+	SK-HEP-1	ZNF282	protein_coding	ENSG00000170265	1	1	Control
chr7	149225083	149225083	+	SK-HEP-1	ZNF282	protein_coding	ENSG00000170265	2	2	Control
chr7	149225532	149225532	+	SK-HEP-1	ZNF282	protein_coding	ENSG00000170265	1	1	Control
chr7	149455577	149455577	-	SK-HEP-1	ZNF777	protein_coding	ENSG00000196453	2	2	Control
chr7	151061490	151061490	+	SK-HEP-1	SLC4A2	protein_coding	ENSG00000164889	1	1	Control
chr7	151213940	151213940	-	SK-HEP-1	ABCF2/ABCF2-H2BK1	protein_coding	ENSG00000033050/ENSG00000285292	1	1	Control
chr7	151233050	151233050	+	SK-HEP-1	CHPF2	protein_coding	ENSG00000033100	1	1	Control
chr7	151233700	151233700	+	SK-HEP-1	CHPF2	protein_coding	ENSG00000033100	1	1	Control
chr7	151233775	151233775	+	SK-HEP-1	CHPF2	protein_coding	ENSG00000033100	1	1	Control
chr7	151233998	151233998	+	SK-HEP-1	CHPF2	protein_coding	ENSG00000033100	3	2	Control
chr7	156950103	156950103	+	SK-HEP-1	NOM1	protein_coding	ENSG00000146909	3	2	Control
chr7	156971430	156971430	+	SK-HEP-1	NOM1	protein_coding	ENSG00000146909	1	1	Control
chr7	156971493	156971493	+	SK-HEP-1	NOM1	protein_coding	ENSG00000146909	1	1	Control
chr7	156972520	156972520	+	SK-HEP-1	NOM1	protein_coding	ENSG00000146909	1	1	Control
chr7	157201783	157201783	+	SK-HEP-1	UBE3C	protein_coding	ENSG00000009335	2	2	Control
chr7	157207408	157207408	+	SK-HEP-1	UBE3C	protein_coding	ENSG00000009335	1	1	Control
chr7	157380340	157380340	+	SK-HEP-1	DNAJB6	protein_coding	ENSG00000105993	1	1	Control
chr8	11422169	11422169	-	SK-HEP-1	FAM167A	protein_coding	ENSG00000154319	1	1	Control
chr8	11422944	11422944	-	SK-HEP-1	FAM167A	protein_coding	ENSG00000154319	1	1	Control
chr8	11423361	11423361	-	SK-HEP-1	FAM167A	protein_coding	ENSG00000154319	1	1	Control
chr8	11560455	11560455	+	SK-HEP-1	BLK	protein_coding	ENSG00000136573	1	1	Control
chr8	11843227	11843227	-	SK-HEP-1	CTSB	protein_coding	ENSG00000164733	1	1	Control
chr8	12754947	12754947	-	SK-HEP-1	LONRF1	protein_coding	ENSG00000154359	1	1	Control
chr8	13083532	13083532	-	SK-HEP-1	DLC1	protein_coding	ENSG00000164741	1	1	Control
chr8	13083534	13083534	-	SK-HEP-1	DLC1	protein_coding	ENSG00000164741	1	1	Control
chr8	13083876	13083876	-	SK-HEP-1	DLC1	protein_coding	ENSG00000164741	1	1	Control
chr8	13083885	13083885	-	SK-HEP-1	DLC1	protein_coding	ENSG00000164741	1	1	Control
chr8	13083984	13083984	-	SK-HEP-1	DLC1	protein_coding	ENSG00000164741	1	1	Control
chr8	17215308	17215308	+	SK-HEP-1	ZDHHC2	protein_coding	ENSG00000104219	1	1	Control
chr8	17232297	17232297	-	SK-HEP-1	CNOT7	protein_coding	ENSG00000198791	1	1	Control
chr8	17697385	17697385	-	SK-HEP-1	MTUS1	protein_coding	ENSG00000129422	1	1	Control
chr8	19084580	19084580	-	SK-HEP-1	PSD3	protein_coding	ENSG00000156011	1	1	Control
chr8	19084702	19084702	-	SK-HEP-1	PSD3	protein_coding	ENSG00000156011	1	1	Control
chr8	19395249	19395249	+	SK-HEP-1	SH2D4A	protein_coding	ENSG00000104611	1	1	Control
chr8	19396042	19396042	+	SK-HEP-1	SH2D4A	protein_coding	ENSG00000104611	1	1	Control
chr8	22006417	22006417	+	SK-HEP-1	XPO7	protein_coding	ENSG00000130227	5	2	Control
chr8	22101987	22101987	+	SK-HEP-1	FHIP2B	protein_coding	ENSG00000158863	1	1	Control
chr8	22600172	22600172	+	SK-HEP-1	C8orf58	protein_coding	ENSG00000248235/ENSG00000241852	1	1	Control
chr8	23135917	23135917	-	SK-HEP-1	TNFRSF10D	protein_coding	ENSG00000173530	3	2	Control
chr8	23136061	23136061	-	SK-HEP-1	TNFRSF10D	protein_coding	ENSG00000173530	3	2	Control
chr8	23136690	23136690	-	SK-HEP-1	TNFRSF10D	protein_coding	ENSG00000173530	2	2	Control
chr8	23145823	23145823	-	SK-HEP-1	TNFRSF10D	protein_coding	ENSG00000173530	2	2	Control
chr8	23309869	23309869	-	SK-HEP-1	LOXL2	protein_coding	ENSG00000134013	2	2	Control
chr8	23331714	23331714	-	SK-HEP-1	LOXL2	protein_coding	ENSG00000134013	1	1	Control
chr8	23429670	23429670	-	SK-HEP-1	ENTPD4	protein_coding	ENSG00000197217	1	1	Control
chr8	23431361	23431361	-	SK-HEP-1	ENTPD4	protein_coding	ENSG00000197217	1	1	Control
chr8	23431549	23431549	-	SK-HEP-1	ENTPD4	protein_coding	ENSG00000197217	1	1	Control
chr8	23432525	23432525	-	SK-HEP-1	ENTPD4	protein_coding	ENSG00000197217	2	2	Control
chr8	23573081	23573081	+	SK-HEP-1	SLC25A37	protein_coding	ENSG00000147454	1	1	Control
chr8	23573781	23573781	+	SK-HEP-1	SLC25A37	protein_coding	ENSG00000147454	1	1	Control
chr8	23573795	23573795	+	SK-HEP-1	SLC25A37	protein_coding	ENSG00000147454	1	1	Control
chr8	25412376	25412376	+	SK-HEP-1	DOCK5	protein_coding	ENSG00000147459	2	2	Control
chr8	25413714	25413714	+	SK-HEP-1	DOCK5	protein_coding	ENSG00000147459	1	1	Control
chr8	25414546	25414546	+	SK-HEP-1	DOCK5	protein_coding	ENSG00000147459	2	2	Control
chr8	25414552	25414552	+	SK-HEP-1	DOCK5	protein_coding	ENSG00000147459	2	2	Control
chr8	25414961	25414961	+	SK-HEP-1	DOCK5	protein_coding	ENSG00000147459	4	2	Control
chr8	25415028	25415028	+	SK-HEP-1	DOCK5	protein_coding	ENSG00000147459	4	2	Control
chr8	25415048	25415048	+	SK-HEP-1	DOCK5	protein_coding	ENSG00000147459	4	2	Control
chr8	25415480	25415480	+	SK-HEP-1	DOCK5	protein_coding	ENSG00000147459	3	2	Control
chr8	26411675	26411675	+	SK-HEP-1	BNIP3L	protein_coding	ENSG00000104765	1	1	Control
chr8	26411721	26411721	+	SK-HEP-1	BNIP3L	protein_coding	ENSG00000104765	1	1	Control
chr8	26411724	26411724	+	SK-HEP-1	BNIP3L	protein_coding	ENSG00000104765	1	1	Control
chr8	26412573	26412573	+	SK-HEP-1	BNIP3L	protein_coding	ENSG00000104765	1	1	Control
chr8	26505923	26505923	-	SK-HEP-1	PNMA2	protein_coding	ENSG00000240694	1	1	Control
chr8	26506043	26506043	-	SK-HEP-1	PNMA2	protein_coding	ENSG00000240694	1	1	Control
chr8	26506209	26506209	-	SK-HEP-1	PNMA2	protein_coding	ENSG00000240694	1	1	Control
chr8	26506471	26506471	-	SK-HEP-1	PNMA2	protein_coding	ENSG00000240694	1	1	Control
chr8	26506850	26506850	-	SK-HEP-1	PNMA2	protein_coding	ENSG00000240694	1	1	Control
chr8	26507317	26507317	-	SK-HEP-1	PNMA2	protein_coding	ENSG00000240694	1	1	Control
chr8	26507385	26507385	-	SK-HEP-1	PNMA2	protein_coding	ENSG00000240694	1	1	Control
chr8	26507526	26507526	-	SK-HEP-1	PNMA2	protein_coding	ENSG00000240694	1	1	Control
chr8	26507535	26507535	-	SK-HEP-1	PNMA2	protein_coding	ENSG00000240694	1	1	Control
chr8	26507633	26507633	-	SK-HEP-1	PNMA2	protein_coding	ENSG00000240694	1	1	Control
chr8	26507787	26507787	-	SK-HEP-1	PNMA2	protein_coding	ENSG00000240694	1	1	Control
chr8	26508229	26508229	-	SK-HEP-1	PNMA2	protein_coding	ENSG00000240694	2	2	Control
chr8	26508525	26508525	-	SK-HEP-1	PNMA2	protein_coding	ENSG00000240694	1	1	Control
chr8	26508570	26508570	-	SK-HEP-1	PNMA2	protein_coding	ENSG00000240694	1	1	Control
chr8	26514642	26514642	+	SK-HEP-1	DPYSL2	protein_coding	ENSG00000092964	1	1	Control
chr8	27286923	27286923	-	SK-HEP-1	TRIM35	protein_coding	ENSG00000104228	2	2	Control
chr8	28347119	28347119	-	SK-HEP-1	ZNF395	protein_coding	ENSG00000186918	1	1	Control
chr8	28347264	28347264	-	SK-HEP-1	ZNF395	protein_coding	ENSG00000186918	1	1	Control
chr8	29334530	29334530	-	SK-HEP-1	DUSP4	protein_coding	ENSG00000120875	2	2	Control
chr8	29349865	29349865	-	SK-HEP-1	DUSP4	protein_coding	ENSG00000120875	1	1	Control
chr8	29349922	29349922	-	SK-HEP-1	DUSP4	protein_coding	ENSG00000120875	1	1	Control
chr8	29349964	29349964	-	SK-HEP-1	DUSP4	protein_coding	ENSG00000120875	1	1	Control
chr8	30556564	30556564	+	SK-HEP-1	RBPMS	protein_coding	ENSG00000157110	1	1	Control
chr8	30578838	30578838	-	SK-HEP-1	GTF2E2	protein_coding	ENSG00000197265	4	2	Control
chr8	30578858	30578858	-	SK-HEP-1	GTF2E2	protein_coding	ENSG00000197265	1	1	Control
chr8	30578956	30578956	-	SK-HEP-1	GTF2E2	protein_coding	ENSG00000197265	1	1	Control
chr8	30578982	30578982	-	SK-HEP-1	GTF2E2	protein_coding	ENSG00000197265	1	1	Control
chr8	30580322	30580322	-	SK-HEP-1	GTF2E2	protein_coding	ENSG00000197265	2	2	Control
chr8	30580360	30580360	-	SK-HEP-1	GTF2E2	protein_coding	ENSG00000197265	2	2	Control
chr8	30810117	30810117	-	SK-HEP-1	PPP2CB	protein_coding	ENSG00000104695	1	1	Control
chr8	30812707	30812707	-	SK-HEP-1	PPP2CB	protein_coding	ENSG00000104695	5	2	Control
chr8	30812713	30812713	-	SK-HEP-1	PPP2CB	protein_coding	ENSG00000104695	5	2	Control
chr8	31064400	31064400	+	SK-HEP-1	WRN	protein_coding	ENSG00000165392	2	2	Control
chr8	33499620	33499620	+	SK-HEP-1	MAK16	protein_coding	ENSG00000198042	1	1	Control
chr8	33500576	33500576	+	SK-HEP-1	MAK16	protein_coding	ENSG00000198042	1	1	Control
chr8	33501040	33501040	+	SK-HEP-1	MAK16	protein_coding	ENSG00000198042	1	1	Control
chr8	37756188	37756188	+	SK-HEP-1	ERLIN2	protein_coding	ENSG00000147475	1	1	Control
chr8	37756325	37756325	+	SK-HEP-1	ERLIN2	protein_coding	ENSG00000147475	2	2	Control
chr8	37778516	37778516	+	SK-HEP-1	PLPBP	protein_coding	ENSG00000147471	2	2	Control
chr8	41308659	41308659	-	SK-HEP-1	SFRP1	protein_coding	ENSG00000104332	1	1	Control
chr8	41308736	41308736	-	SK-HEP-1	SFRP1	protein_coding	ENSG00000104332	2	2	Control
chr8	41308818	41308818	-	SK-HEP-1	SFRP1	protein_coding	ENSG00000104332	1	1	Control
chr8	41309073	41309073	-	SK-HEP-1	SFRP1	protein_coding	ENSG00000104332	2	2	Control
chr8	43021769	43021769	+	SK-HEP-1	HOOK3	protein_coding	ENSG00000254673/ENSG00000168172	1	1	Control
chr8	43021910	43021910	+	SK-HEP-1	HOOK3	protein_coding	ENSG00000254673/ENSG00000168172	1	1	Control
chr8	43021944	43021944	+	SK-HEP-1	HOOK3	protein_coding	ENSG00000254673/ENSG00000168172	1	1	Control
chr8	43023567	43023567	+	SK-HEP-1	HOOK3	protein_coding	ENSG00000254673/ENSG00000168172	1	1	Control
chr8	43023710	43023710	+	SK-HEP-1	HOOK3	protein_coding	ENSG00000254673/ENSG00000168172	1	1	Control
chr8	43102529	43102529	+	SK-HEP-1	POMK	protein_coding	ENSG00000185900	2	2	Control
chr8	47737634	47737634	-	SK-HEP-1	CEBPD	protein_coding	ENSG00000221869	1	1	Control
chr8	47773352	47773352	-	SK-HEP-1	PRKDC	protein_coding	ENSG00000253729	1	1	Control
chr8	47773528	47773528	-	SK-HEP-1	PRKDC	protein_coding	ENSG00000253729	1	1	Control
chr8	47773696	47773696	-	SK-HEP-1	PRKDC	protein_coding	ENSG00000253729	2	2	Control
chr8	56961018	56961018	-	SK-HEP-1	BPNT2	protein_coding	ENSG00000104331	1	1	Control
chr8	56961709	56961709	-	SK-HEP-1	BPNT2	protein_coding	ENSG00000104331	1	1	Control
chr8	56961782	56961782	-	SK-HEP-1	BPNT2	protein_coding	ENSG00000104331	1	1	Control
chr8	56962179	56962179	-	SK-HEP-1	BPNT2	protein_coding	ENSG00000104331	1	1	Control
chr8	56963730	56963730	-	SK-HEP-1	BPNT2	protein_coding	ENSG00000104331	3	2	Control
chr8	60621494	60621494	+	SK-HEP-1	RAB2A	protein_coding	ENSG00000104388	1	1	Control
chr8	60621547	60621547	+	SK-HEP-1	RAB2A	protein_coding	ENSG00000104388	1	1	Control
chr8	61578667	61578667	+	SK-HEP-1	KRT8P3	processed_pseudogene	ENSG00000254285	1	1	Control
chr8	61579237	61579237	+	SK-HEP-1	KRT8P3	processed_pseudogene	ENSG00000254285	1	1	Control
chr8	66563148	66563148	-	SK-HEP-1	MYBL1	protein_coding	ENSG00000185697	1	1	Control
chr8	66563194	66563194	-	SK-HEP-1	MYBL1	protein_coding	ENSG00000185697	1	1	Control
chr8	66664807	66664807	-	SK-HEP-1	VCPIP1	protein_coding	ENSG00000175073	1	1	Control
chr8	66666747	66666747	-	SK-HEP-1	VCPIP1	protein_coding	ENSG00000175073	1	1	Control
chr8	67292014	67292014	-	SK-HEP-1	ARFGEF1	protein_coding	ENSG00000066777	1	1	Control
chr8	70144784	70144784	-	SK-HEP-1	NCOA2	protein_coding	ENSG00000140396	2	2	Control
chr8	74365105	74365105	+	SK-HEP-1	GDAP1	protein_coding	ENSG00000104381	1	1	Control
chr8	90980428	90980428	-	SK-HEP-1	C8orf88	protein_coding	ENSG00000253250	4	2	Control
chr8	97644443	97644443	+	SK-HEP-1	MTDH	protein_coding	ENSG00000147649	1	1	Control
chr8	97644480	97644480	+	SK-HEP-1	MTDH	protein_coding	ENSG00000147649	1	1	Control
chr8	97725647	97725647	+	SK-HEP-1	MTDH	protein_coding	ENSG00000147649	1	1	Control
chr8	98043909	98043909	+	SK-HEP-1	RPL30-AS1	lncRNA	ENSG00000245970	1	1	Control
chr8	98043924	98043924	+	SK-HEP-1	RPL30-AS1	lncRNA	ENSG00000245970	1	1	Control
chr8	100895931	100895931	+	SK-HEP-1	RPS26P6	processed_pseudogene	ENSG00000212994	1	1	Control
chr8	100895981	100895981	+	SK-HEP-1	RPS26P6	processed_pseudogene	ENSG00000212994	1	1	Control
chr8	100896033	100896033	+	SK-HEP-1	RPS26P6	processed_pseudogene	ENSG00000212994	1	1	Control
chr8	102205081	102205081	-	SK-HEP-1	RRM2B	protein_coding	ENSG00000048392	1	1	Control
chr8	102207214	102207214	-	SK-HEP-1	RRM2B	protein_coding	ENSG00000048392	2	2	Control
chr8	102827567	102827567	-	SK-HEP-1	AZIN1	protein_coding	ENSG00000155096	2	2	Control
chr8	103429617	103429617	+	SK-HEP-1	DCAF13	protein_coding	ENSG00000164934	1	1	Control
chr8	108233617	108233617	-	SK-HEP-1	EIF3E	protein_coding	ENSG00000104408	1	1	Control
chr8	116852561	116852561	-	SK-HEP-1	RAD21	protein_coding	ENSG00000164754	6	2	Control
chr8	116856217	116856217	-	SK-HEP-1	RAD21	protein_coding	ENSG00000164754	7	2	Control
chr8	117795137	117795137	-	SK-HEP-1	EXT1	protein_coding	ENSG00000182197	2	2	Control
chr8	117799565	117799565	-	SK-HEP-1	EXT1	protein_coding	ENSG00000182197	2	2	Control
chr8	119783389	119783389	-	SK-HEP-1	TAF2	protein_coding	ENSG00000064313	1	1	Control
chr8	119783469	119783469	-	SK-HEP-1	TAF2	protein_coding	ENSG00000064313	1	1	Control
chr8	119801842	119801842	-	SK-HEP-1	TAF2	protein_coding	ENSG00000064313	1	1	Control
chr8	124998922	124998922	+	SK-HEP-1	SQLE	protein_coding	ENSG00000104549	1	1	Control
chr8	124999129	124999129	+	SK-HEP-1	SQLE	protein_coding	ENSG00000104549	2	2	Control
chr8	124999268	124999268	+	SK-HEP-1	SQLE	protein_coding	ENSG00000104549	1	1	Control
chr8	124999427	124999427	+	SK-HEP-1	SQLE	protein_coding	ENSG00000104549	1	1	Control
chr8	124999488	124999488	+	SK-HEP-1	SQLE	protein_coding	ENSG00000104549	2	2	Control
chr8	126558038	126558038	-	SK-HEP-1	LRATD2	protein_coding	ENSG00000168672	2	2	Control
chr8	127891171	127891171	+	SK-HEP-1	PVT1	lncRNA	ENSG00000249859	1	1	Control
chr8	127940008	127940008	+	SK-HEP-1	PVT1	lncRNA	ENSG00000249859	1	1	Control
chr8	127940037	127940037	+	SK-HEP-1	PVT1	lncRNA	ENSG00000249859	1	1	Control
chr8	127940136	127940136	+	SK-HEP-1	PVT1	lncRNA	ENSG00000249859	1	1	Control
chr8	127943153	127943153	+	SK-HEP-1	PVT1	lncRNA	ENSG00000249859	1	1	Control
chr8	127943168	127943168	+	SK-HEP-1	PVT1	lncRNA	ENSG00000249859	1	1	Control
chr8	127990110	127990110	+	SK-HEP-1	PVT1	lncRNA	ENSG00000249859	1	1	Control
chr8	127990134	127990134	+	SK-HEP-1	PVT1	lncRNA	ENSG00000249859	1	1	Control
chr8	128031095	128031095	+	SK-HEP-1	PVT1	lncRNA	ENSG00000249859	1	1	Control
chr8	128046539	128046539	+	SK-HEP-1	PVT1	lncRNA	ENSG00000249859	1	1	Control
chr8	128046575	128046575	+	SK-HEP-1	PVT1	lncRNA	ENSG00000249859	1	1	Control
chr8	129686213	129686213	-	SK-HEP-1	NA	lncRNA	ENSG00000285108	1	1	Control
chr8	140522050	140522050	-	SK-HEP-1	AGO2	protein_coding	ENSG00000123908	3	2	Control
chr8	140523684	140523684	-	SK-HEP-1	AGO2	protein_coding	ENSG00000123908	1	1	Control
chr8	140524080	140524080	-	SK-HEP-1	AGO2	protein_coding	ENSG00000123908	2	2	Control
chr8	140524496	140524496	-	SK-HEP-1	AGO2	protein_coding	ENSG00000123908	1	1	Control
chr8	140524909	140524909	-	SK-HEP-1	AGO2	protein_coding	ENSG00000123908	1	1	Control
chr8	140528221	140528221	-	SK-HEP-1	AGO2	protein_coding	ENSG00000123908	1	1	Control
chr8	140528965	140528965	-	SK-HEP-1	AGO2	protein_coding	ENSG00000123908	1	1	Control
chr8	140530279	140530279	-	SK-HEP-1	AGO2	protein_coding	ENSG00000123908	1	1	Control
chr8	142680948	142680948	-	SK-HEP-1	JRK	protein_coding	ENSG00000234616	1	1	Control
chr8	143440304	143440304	-	SK-HEP-1	ZC3H3	protein_coding	ENSG00000014164	1	1	Control
chr8	143440307	143440307	-	SK-HEP-1	ZC3H3	protein_coding	ENSG00000014164	1	1	Control
chr8	143440944	143440944	-	SK-HEP-1	ZC3H3	protein_coding	ENSG00000014164	1	1	Control
chr8	143583947	143583947	-	SK-HEP-1	EEF1D	protein_coding	ENSG00000104529	1	1	Control
chr8	143587512	143587512	-	SK-HEP-1	EEF1D	protein_coding	ENSG00000104529	1	1	Control
chr8	143654071	143654071	+	SK-HEP-1	ZNF623	protein_coding	ENSG00000183309	1	1	Control
chr8	143939400	143939400	-	SK-HEP-1	PLEC	protein_coding	ENSG00000178209	3	2	Control
chr8	143939516	143939516	-	SK-HEP-1	PLEC	protein_coding	ENSG00000178209	3	2	Control
chr8	143950220	143950220	-	SK-HEP-1	PLEC	protein_coding	ENSG00000178209	1	1	Control
chr8	143950431	143950431	-	SK-HEP-1	PLEC	protein_coding	ENSG00000178209	1	1	Control
chr8	143950578	143950578	-	SK-HEP-1	PLEC	protein_coding	ENSG00000178209	2	2	Control
chr8	143950755	143950755	-	SK-HEP-1	PLEC	protein_coding	ENSG00000178209	1	1	Control
chr8	144262289	144262289	-	SK-HEP-1	1	protein_coding	ENSG00000261236	8	2	Control
chr8	144264337	144264337	-	SK-HEP-1	1	protein_coding	ENSG00000261236	1	1	Control
chr8	144721751	144721751	-	SK-HEP-1	ZNF251	protein_coding	ENSG00000198169	1	1	Control
chr9	17820	17820	-	SK-HEP-1	WASHC1	protein_coding	ENSG00000181404	2	2	Control
chr9	17836	17836	-	SK-HEP-1	WASHC1	protein_coding	ENSG00000181404	1	1	Control
chr9	2811426	2811426	-	SK-HEP-1	PUM3	protein_coding	ENSG00000080608	1	1	Control
chr9	2811565	2811565	-	SK-HEP-1	PUM3	protein_coding	ENSG00000080608	1	1	Control
chr9	2824747	2824747	-	SK-HEP-1	PUM3	protein_coding	ENSG00000080608	1	1	Control
chr9	2824773	2824773	-	SK-HEP-1	PUM3	protein_coding	ENSG00000080608	1	1	Control
chr9	2837335	2837335	-	SK-HEP-1	PUM3	protein_coding	ENSG00000080608	12	2	Control
chr9	14672836	14672836	-	SK-HEP-1	ZDHHC21	protein_coding	ENSG00000175893	2	2	Control
chr9	19102683	19102683	-	SK-HEP-1	HAUS6	protein_coding	ENSG00000147874	1	1	Control
chr9	21333969	21333969	-	SK-HEP-1	KLHL9	protein_coding	ENSG00000198642	1	1	Control
chr9	33026928	33026928	+	SK-HEP-1	DNAJA1	protein_coding	ENSG00000086061	6	2	Control
chr9	33038773	33038773	+	SK-HEP-1	DNAJA1	protein_coding	ENSG00000086061	9	3	Control
chr9	33038868	33038868	+	SK-HEP-1	DNAJA1	protein_coding	ENSG00000086061	8	2	Control
chr9	33039284	33039284	+	SK-HEP-1	DNAJA1	protein_coding	ENSG00000086061	1	1	Control
chr9	33053240	33053240	-	SK-HEP-1	SMU1	protein_coding	ENSG00000122692	1	1	Control
chr9	33056895	33056895	-	SK-HEP-1	SMU1	protein_coding	ENSG00000122692	4	2	Control
chr9	33062143	33062143	-	SK-HEP-1	SMU1	protein_coding	ENSG00000122692	1	1	Control
chr9	33071764	33071764	-	SK-HEP-1	SMU1	protein_coding	ENSG00000122692	4	2	Control
chr9	33073746	33073746	-	SK-HEP-1	SMU1	protein_coding	ENSG00000122692	1	1	Control
chr9	33111601	33111601	-	SK-HEP-1	B4GALT1	protein_coding	ENSG00000086062	1	1	Control
chr9	33111827	33111827	-	SK-HEP-1	B4GALT1	protein_coding	ENSG00000086062	2	2	Control
chr9	33111870	33111870	-	SK-HEP-1	B4GALT1	protein_coding	ENSG00000086062	3	2	Control
chr9	33112021	33112021	-	SK-HEP-1	B4GALT1	protein_coding	ENSG00000086062	3	2	Control
chr9	33113529	33113529	-	SK-HEP-1	B4GALT1	protein_coding	ENSG00000086062	2	2	Control
chr9	33120541	33120541	-	SK-HEP-1	B4GALT1	protein_coding	ENSG00000086062	2	2	Control
chr9	33576734	33576734	+	SK-HEP-1	ANKRD18B/SNX18P7	protein_coding/processed_pseudogene	ENSG00000230453/ENSG00000234373	1	1	Control
chr9	33624603	33624603	+	SK-HEP-1	ANXA2P2	processed_pseudogene	ENSG00000231991	1	1	Control
chr9	33624681	33624681	+	SK-HEP-1	ANXA2P2	processed_pseudogene	ENSG00000231991	3	2	Control
chr9	33817413	33817413	+	SK-HEP-1	UBE2R2	protein_coding	ENSG00000107341	2	2	Control
chr9	33817429	33817429	+	SK-HEP-1	UBE2R2	protein_coding	ENSG00000107341	2	2	Control
chr9	33817838	33817838	+	SK-HEP-1	UBE2R2	protein_coding	ENSG00000107341	2	2	Control
chr9	33817913	33817913	+	SK-HEP-1	UBE2R2	protein_coding	ENSG00000107341	2	2	Control
chr9	33917774	33917774	+	SK-HEP-1	UBE2R2	protein_coding	ENSG00000107341	1	1	Control
chr9	33919699	33919699	+	SK-HEP-1	UBE2R2	protein_coding	ENSG00000107341	1	1	Control
chr9	33919736	33919736	+	SK-HEP-1	UBE2R2	protein_coding	ENSG00000107341	1	1	Control
chr9	35682908	35682908	-	SK-HEP-1	TPM2	protein_coding	ENSG00000198467	1	1	Control
chr9	35684622	35684622	-	SK-HEP-1	TPM2	protein_coding	ENSG00000198467	10	2	Control
chr9	35697361	35697361	-	SK-HEP-1	TLN1	protein_coding	ENSG00000137076	9	2	Control
chr9	35697413	35697413	-	SK-HEP-1	TLN1	protein_coding	ENSG00000137076	9	2	Control
chr9	35697445	35697445	-	SK-HEP-1	TLN1	protein_coding	ENSG00000137076	9	2	Control
chr9	35697502	35697502	-	SK-HEP-1	TLN1	protein_coding	ENSG00000137076	9	2	Control
chr9	35697622	35697622	-	SK-HEP-1	TLN1	protein_coding	ENSG00000137076	1	1	Control
chr9	35697625	35697625	-	SK-HEP-1	TLN1	protein_coding	ENSG00000137076	1	1	Control
chr9	35697651	35697651	-	SK-HEP-1	TLN1	protein_coding	ENSG00000137076	1	1	Control
chr9	35697657	35697657	-	SK-HEP-1	TLN1	protein_coding	ENSG00000137076	1	1	Control
chr9	35697707	35697707	-	SK-HEP-1	TLN1	protein_coding	ENSG00000137076	1	1	Control
chr9	35697842	35697842	-	SK-HEP-1	TLN1	protein_coding	ENSG00000137076	2	2	Control
chr9	35699428	35699428	-	SK-HEP-1	TLN1	protein_coding	ENSG00000137076	1	1	Control
chr9	35699994	35699994	-	SK-HEP-1	TLN1	protein_coding	ENSG00000137076	3	2	Control
chr9	35700056	35700056	-	SK-HEP-1	TLN1	protein_coding	ENSG00000137076	1	1	Control
chr9	35700226	35700226	-	SK-HEP-1	TLN1	protein_coding	ENSG00000137076	2	2	Control
chr9	35700227	35700227	-	SK-HEP-1	TLN1	protein_coding	ENSG00000137076	2	2	Control
chr9	35706362	35706362	-	SK-HEP-1	TLN1	protein_coding	ENSG00000137076	1	1	Control
chr9	35706522	35706522	-	SK-HEP-1	TLN1	protein_coding	ENSG00000137076	1	1	Control
chr9	35706833	35706833	-	SK-HEP-1	TLN1	protein_coding	ENSG00000137076	1	1	Control
chr9	35707140	35707140	-	SK-HEP-1	TLN1	protein_coding	ENSG00000137076	2	2	Control
chr9	35707147	35707147	-	SK-HEP-1	TLN1	protein_coding	ENSG00000137076	2	2	Control
chr9	35708344	35708344	-	SK-HEP-1	TLN1	protein_coding	ENSG00000137076	2	2	Control
chr9	35708381	35708381	-	SK-HEP-1	TLN1	protein_coding	ENSG00000137076	2	2	Control
chr9	35710582	35710582	-	SK-HEP-1	TLN1	protein_coding	ENSG00000137076	2	2	Control
chr9	35711317	35711317	-	SK-HEP-1	TLN1	protein_coding	ENSG00000137076	2	2	Control
chr9	35711328	35711328	-	SK-HEP-1	TLN1	protein_coding	ENSG00000137076	2	2	Control
chr9	35711331	35711331	-	SK-HEP-1	TLN1	protein_coding	ENSG00000137076	2	2	Control
chr9	35712016	35712016	-	SK-HEP-1	TLN1	protein_coding	ENSG00000137076	1	1	Control
chr9	35712102	35712102	-	SK-HEP-1	TLN1	protein_coding	ENSG00000137076	1	1	Control
chr9	35712977	35712977	-	SK-HEP-1	TLN1	protein_coding	ENSG00000137076	2	2	Control
chr9	35713990	35713990	-	SK-HEP-1	TLN1	protein_coding	ENSG00000137076	1	1	Control
chr9	35714024	35714024	-	SK-HEP-1	TLN1	protein_coding	ENSG00000137076	2	2	Control
chr9	35714633	35714633	-	SK-HEP-1	TLN1	protein_coding	ENSG00000137076	2	2	Control
chr9	35714648	35714648	-	SK-HEP-1	TLN1	protein_coding	ENSG00000137076	2	2	Control
chr9	35717238	35717238	-	SK-HEP-1	TLN1	protein_coding	ENSG00000137076	1	1	Control
chr9	35717317	35717317	-	SK-HEP-1	TLN1	protein_coding	ENSG00000137076	2	2	Control
chr9	35717407	35717407	-	SK-HEP-1	TLN1	protein_coding	ENSG00000137076	1	1	Control
chr9	35718866	35718866	-	SK-HEP-1	TLN1	protein_coding	ENSG00000137076	2	2	Control
chr9	35719083	35719083	-	SK-HEP-1	TLN1	protein_coding	ENSG00000137076	2	2	Control
chr9	35719554	35719554	-	SK-HEP-1	TLN1	protein_coding	ENSG00000137076	1	1	Control
chr9	35719585	35719585	-	SK-HEP-1	TLN1	protein_coding	ENSG00000137076	1	1	Control
chr9	35719623	35719623	-	SK-HEP-1	TLN1	protein_coding	ENSG00000137076	1	1	Control
chr9	35719626	35719626	-	SK-HEP-1	TLN1	protein_coding	ENSG00000137076	1	1	Control
chr9	35719815	35719815	-	SK-HEP-1	TLN1	protein_coding	ENSG00000137076	1	1	Control
chr9	35719818	35719818	-	SK-HEP-1	TLN1	protein_coding	ENSG00000137076	1	1	Control
chr9	35720072	35720072	-	SK-HEP-1	TLN1	protein_coding	ENSG00000137076	5	2	Control
chr9	35720820	35720820	-	SK-HEP-1	TLN1	protein_coding	ENSG00000137076	1	1	Control
chr9	35720830	35720830	-	SK-HEP-1	TLN1	protein_coding	ENSG00000137076	1	1	Control
chr9	35753473	35753473	+	SK-HEP-1	RGP1	protein_coding	ENSG00000107185	1	1	Control
chr9	35753558	35753558	+	SK-HEP-1	RGP1	protein_coding	ENSG00000107185	2	2	Control
chr9	41007083	41007083	-	SK-HEP-1	PGM5P2	lncRNA	ENSG00000290923	1	1	Control
chr9	61854960	61854960	+	SK-HEP-1	FAM27C	lncRNA	ENSG00000231527	1	1	Control
chr9	61862778	61862778	+	SK-HEP-1	FAM27C	lncRNA	ENSG00000231527	1	1	Control
chr9	61862829	61862829	+	SK-HEP-1	FAM27C	lncRNA	ENSG00000231527	1	1	Control
chr9	62801741	62801741	-	SK-HEP-1	NA	lncRNA	ENSG00000287168	1	1	Control
chr9	67718497	67718497	-	SK-HEP-1	FAM27E3	lncRNA	ENSG00000274026	2	2	Control
chr9	67718701	67718701	-	SK-HEP-1	FAM27E3	lncRNA	ENSG00000274026	1	1	Control
chr9	67725747	67725747	-	SK-HEP-1	FAM27B	processed_pseudogene	ENSG00000278763	1	1	Control
chr9	70044215	70044215	+	SK-HEP-1	MAMDC2	protein_coding	ENSG00000165072	1	1	Control
chr9	70108317	70108317	+	SK-HEP-1	MAMDC2	protein_coding	ENSG00000165072	1	1	Control
chr9	70131586	70131586	+	SK-HEP-1	MAMDC2	protein_coding	ENSG00000165072	1	1	Control
chr9	72363955	72363955	-	SK-HEP-1	ZFAND5	protein_coding	ENSG00000107372	3	2	Control
chr9	72364059	72364059	-	SK-HEP-1	ZFAND5	protein_coding	ENSG00000107372	1	1	Control
chr9	74983104	74983104	-	SK-HEP-1	CARNMT1	protein_coding	ENSG00000156017	1	1	Control
chr9	77718138	77718138	-	SK-HEP-1	GNAQ	protein_coding	ENSG00000156052	1	1	Control
chr9	83971077	83971077	-	SK-HEP-1	HNRNPK	protein_coding	ENSG00000165119	1	1	Control
chr9	86017529	86017529	+	SK-HEP-1	NAA35	protein_coding	ENSG00000135040	2	2	Control
chr9	88016309	88016309	+	SK-HEP-1	RPS10P3	processed_pseudogene	ENSG00000217716	1	1	Control
chr9	88016329	88016329	+	SK-HEP-1	RPS10P3	processed_pseudogene	ENSG00000217716	1	1	Control
chr9	88016380	88016380	+	SK-HEP-1	RPS10P3	processed_pseudogene	ENSG00000217716	1	1	Control
chr9	88475929	88475929	+	SK-HEP-1	SPIN1	protein_coding	ENSG00000106723	2	2	Control
chr9	88476273	88476273	+	SK-HEP-1	SPIN1	protein_coding	ENSG00000106723	3	2	Control
chr9	88476817	88476817	+	SK-HEP-1	SPIN1	protein_coding	ENSG00000106723	1	1	Control
chr9	88478216	88478216	+	SK-HEP-1	SPIN1	protein_coding	ENSG00000106723	2	2	Control
chr9	89315246	89315246	+	SK-HEP-1	CKS2	protein_coding	ENSG00000123975	10	2	Control
chr9	92256432	92256432	-	SK-HEP-1	IARS1	protein_coding	ENSG00000196305	1	1	Control
chr9	93565870	93565870	+	SK-HEP-1	FAM120A	protein_coding	ENSG00000048828	1	1	Control
chr9	93666045	93666045	+	SK-HEP-1	PHF2	protein_coding	ENSG00000197724	2	2	Control
chr9	93673642	93673642	+	SK-HEP-1	PHF2	protein_coding	ENSG00000197724	1	1	Control
chr9	94374756	94374756	+	SK-HEP-1	MFSD14B	protein_coding	ENSG00000148110	1	1	Control
chr9	94445059	94445059	+	SK-HEP-1	MFSD14B	protein_coding	ENSG00000148110	2	2	Control
chr9	96147443	96147443	+	SK-HEP-1	EIF4BP3	processed_pseudogene	ENSG00000224546	1	1	Control
chr9	96147444	96147444	+	SK-HEP-1	EIF4BP3	processed_pseudogene	ENSG00000224546	1	1	Control
chr9	96147771	96147771	+	SK-HEP-1	EIF4BP3	processed_pseudogene	ENSG00000224546	1	1	Control
chr9	96147806	96147806	+	SK-HEP-1	EIF4BP3	processed_pseudogene	ENSG00000224546	1	1	Control
chr9	97198741	97198741	-	SK-HEP-1	ZNF322P1/ANKRD18CP	processed_pseudogene/unprocessed_pseudogene	ENSG00000188801/ENSG00000159712	1	1	Control
chr9	97430981	97430981	+	SK-HEP-1	TDRD7	protein_coding	ENSG00000196116	2	2	Control
chr9	97650565	97650565	+	SK-HEP-1	NCBP1	protein_coding	ENSG00000136937	3	2	Control
chr9	97854108	97854108	+	SK-HEP-1	FOXE1	protein_coding	ENSG00000178919	1	1	Control
chr9	97983379	97983379	+	SK-HEP-1	ANP32B	protein_coding	ENSG00000136938	1	1	Control
chr9	98015732	98015732	+	SK-HEP-1	ANP32B	protein_coding	ENSG00000136938	1	1	Control
chr9	98086584	98086584	-	SK-HEP-1	TRIM14	protein_coding	ENSG00000106785	1	1	Control
chr9	99985020	99985020	-	SK-HEP-1	ERP44	protein_coding	ENSG00000023318	1	1	Control
chr9	100006581	100006581	-	SK-HEP-1	ERP44	protein_coding	ENSG00000023318	5	2	Control
chr9	100016438	100016438	-	SK-HEP-1	ERP44	protein_coding	ENSG00000023318	3	2	Control
chr9	100020658	100020658	-	SK-HEP-1	ERP44	protein_coding	ENSG00000023318	1	1	Control
chr9	100352795	100352795	-	SK-HEP-1	TEX10	protein_coding	ENSG00000136891	2	2	Control
chr9	101540905	101540905	+	SK-HEP-1	RNF20	protein_coding	ENSG00000155827	1	1	Control
chr9	101546851	101546851	+	SK-HEP-1	RNF20	protein_coding	ENSG00000155827	2	2	Control
chr9	101552484	101552484	+	SK-HEP-1	RNF20	protein_coding	ENSG00000155827	1	1	Control
chr9	101552507	101552507	+	SK-HEP-1	RNF20	protein_coding	ENSG00000155827	6	2	Control
chr9	101557468	101557468	+	SK-HEP-1	RNF20	protein_coding	ENSG00000155827	5	2	Control
chr9	109119869	109119869	-	SK-HEP-1	TMEM245	protein_coding	ENSG00000106771	2	2	Control
chr9	110873408	110873408	-	SK-HEP-1	LPAR1	protein_coding	ENSG00000198121	1	1	Control
chr9	111896930	111896930	+	SK-HEP-1	UGCG	protein_coding	ENSG00000148154	2	2	Control
chr9	111932265	111932265	+	SK-HEP-1	UGCG	protein_coding	ENSG00000148154	2	2	Control
chr9	112873541	112873541	+	SK-HEP-1	SNX30	protein_coding	ENSG00000148158	1	1	Control
chr9	112874206	112874206	+	SK-HEP-1	SNX30	protein_coding	ENSG00000148158	1	1	Control
chr9	113258811	113258811	+	SK-HEP-1	SLC31A1	protein_coding	ENSG00000136868	1	1	Control
chr9	116154545	116154545	+	SK-HEP-1	PAPPA	protein_coding	ENSG00000182752	1	1	Control
chr9	116302767	116302767	+	SK-HEP-1	PAPPA	protein_coding	ENSG00000182752	1	1	Control
chr9	116396798	116396798	+	SK-HEP-1	PAPPA	protein_coding	ENSG00000182752	2	2	Control
chr9	116397039	116397039	+	SK-HEP-1	PAPPA	protein_coding	ENSG00000182752	1	1	Control
chr9	120761346	120761346	-	SK-HEP-1	FBXW2	protein_coding	ENSG00000119402	2	2	Control
chr9	120762303	120762303	-	SK-HEP-1	FBXW2	protein_coding	ENSG00000119402	1	1	Control
chr9	120764814	120764814	-	SK-HEP-1	FBXW2	protein_coding	ENSG00000119402	2	2	Control
chr9	120764820	120764820	-	SK-HEP-1	FBXW2	protein_coding	ENSG00000119402	2	2	Control
chr9	120817348	120817348	-	SK-HEP-1	PSMD5	protein_coding	ENSG00000095261	1	1	Control
chr9	121180431	121180431	-	SK-HEP-1	RAB14	protein_coding	ENSG00000119396	1	1	Control
chr9	121181004	121181004	-	SK-HEP-1	RAB14	protein_coding	ENSG00000119396	1	1	Control
chr9	121340658	121340658	-	SK-HEP-1	STOM	protein_coding	ENSG00000148175	1	1	Control
chr9	122144311	122144311	-	SK-HEP-1	NDUFA8	protein_coding	ENSG00000119421	7	2	Control
chr9	123103335	123103335	+	SK-HEP-1	RABGAP1	protein_coding	ENSG00000011454	1	1	Control
chr9	123103414	123103414	+	SK-HEP-1	RABGAP1	protein_coding	ENSG00000011454	2	2	Control
chr9	124949082	124949082	-	SK-HEP-1	SCAI	protein_coding	ENSG00000173611	1	1	Control
chr9	125521578	125521578	-	SK-HEP-1	MAPKAP1	protein_coding	ENSG00000119487	2	2	Control
chr9	125749030	125749030	+	SK-HEP-1	PBX3	protein_coding	ENSG00000167081	1	1	Control
chr9	125778092	125778092	+	SK-HEP-1	PBX3	protein_coding	ENSG00000167081	1	1	Control
chr9	127789445	127789445	+	SK-HEP-1	CDK9	protein_coding	ENSG00000136807	7	2	Control
chr9	127789777	127789777	+	SK-HEP-1	CDK9	protein_coding	ENSG00000136807	4	2	Control
chr9	127790690	127790690	+	SK-HEP-1	CDK9	protein_coding	ENSG00000136807	2	2	Control
chr9	127790745	127790745	+	SK-HEP-1	CDK9	protein_coding	ENSG00000136807	1	1	Control
chr9	128350374	128350374	+	SK-HEP-1	SLC27A4	protein_coding	ENSG00000167114	2	2	Control
chr9	128542057	128542057	+	SK-HEP-1	GLE1	protein_coding	ENSG00000119392	1	1	Control
chr9	128689458	128689458	+	SK-HEP-1	SET	protein_coding	ENSG00000119335	11	3	Control
chr9	128706925	128706925	+	SK-HEP-1	PKN3	protein_coding	ENSG00000160447	2	2	Control
chr9	128730574	128730574	-	SK-HEP-1	ZER1	protein_coding	ENSG00000160445	1	1	Control
chr9	128946491	128946491	-	SK-HEP-1	DOLK	protein_coding	ENSG00000175283	1	1	Control
chr9	128973164	128973164	+	SK-HEP-1	NUP188	protein_coding	ENSG00000095319	1	1	Control
chr9	128982960	128982960	+	SK-HEP-1	NUP188	protein_coding	ENSG00000095319	1	1	Control
chr9	129006311	129006311	+	SK-HEP-1	NUP188	protein_coding	ENSG00000095319	1	1	Control
chr9	129006670	129006670	+	SK-HEP-1	NUP188	protein_coding	ENSG00000095319	1	1	Control
chr9	129006913	129006913	+	SK-HEP-1	NUP188	protein_coding	ENSG00000095319	4	2	Control
chr9	129006916	129006916	+	SK-HEP-1	NUP188	protein_coding	ENSG00000095319	4	2	Control
chr9	129809860	129809860	+	SK-HEP-1	TOR1B	protein_coding	ENSG00000136816	1	1	Control
chr9	129827909	129827909	-	SK-HEP-1	C9orf78	protein_coding	ENSG00000136819	1	1	Control
chr9	130234069	130234069	+	SK-HEP-1	NCS1	protein_coding	ENSG00000107130	1	1	Control
chr9	130236419	130236419	+	SK-HEP-1	NCS1	protein_coding	ENSG00000107130	1	1	Control
chr9	130885705	130885705	+	SK-HEP-1	ABL1	protein_coding	ENSG00000097007	3	2	Control
chr9	130887272	130887272	+	SK-HEP-1	ABL1	protein_coding	ENSG00000097007	1	1	Control
chr9	130887309	130887309	+	SK-HEP-1	ABL1	protein_coding	ENSG00000097007	1	1	Control
chr9	130887524	130887524	+	SK-HEP-1	ABL1	protein_coding	ENSG00000097007	6	2	Control
chr9	131394122	131394122	+	SK-HEP-1	PRRC2B	protein_coding	ENSG00000288701	5	2	Control
chr9	131394166	131394166	+	SK-HEP-1	PRRC2B	protein_coding	ENSG00000288701	5	2	Control
chr9	132326541	132326541	-	SK-HEP-1	SETX	protein_coding	ENSG00000107290	1	1	Control
chr9	132327902	132327902	-	SK-HEP-1	SETX	protein_coding	ENSG00000107290	1	1	Control
chr9	132329284	132329284	-	SK-HEP-1	SETX	protein_coding	ENSG00000107290	1	1	Control
chr9	132331293	132331293	-	SK-HEP-1	SETX	protein_coding	ENSG00000107290	2	2	Control
chr9	132346447	132346447	-	SK-HEP-1	SETX	protein_coding	ENSG00000107290	1	1	Control
chr9	132679746	132679746	+	SK-HEP-1	GTF3C4	protein_coding	ENSG00000125484	2	2	Control
chr9	132679761	132679761	+	SK-HEP-1	GTF3C4	protein_coding	ENSG00000125484	2	2	Control
chr9	132679796	132679796	+	SK-HEP-1	GTF3C4	protein_coding	ENSG00000125484	1	1	Control
chr9	132683648	132683648	+	SK-HEP-1	GTF3C4	protein_coding	ENSG00000125484	2	2	Control
chr9	132683655	132683655	+	SK-HEP-1	GTF3C4	protein_coding	ENSG00000125484	2	2	Control
chr9	132687299	132687299	+	SK-HEP-1	GTF3C4	protein_coding	ENSG00000125484	2	2	Control
chr9	133020342	133020342	+	SK-HEP-1	EEF1A1P5	processed_pseudogene	ENSG00000196205	1	1	Control
chr9	133020502	133020502	+	SK-HEP-1	EEF1A1P5	processed_pseudogene	ENSG00000196205	2	2	Control
chr9	133331007	133331007	-	SK-HEP-1	SURF6	protein_coding	ENSG00000148296	1	1	Control
chr9	133331536	133331536	-	SK-HEP-1	SURF6	protein_coding	ENSG00000148296	1	1	Control
chr9	134151997	134151997	+	SK-HEP-1	WDR5	protein_coding	ENSG00000196363	1	1	Control
chr9	134157918	134157918	+	SK-HEP-1	WDR5	protein_coding	ENSG00000196363	2	2	Control
chr9	134158037	134158037	+	SK-HEP-1	WDR5	protein_coding	ENSG00000196363	1	1	Control
chr9	134158124	134158124	+	SK-HEP-1	WDR5	protein_coding	ENSG00000196363	1	1	Control
chr9	136207594	136207594	-	SK-HEP-1	QSOX2	protein_coding	ENSG00000165661	1	1	Control
chr9	136208836	136208836	-	SK-HEP-1	QSOX2	protein_coding	ENSG00000165661	3	2	Control
chr9	136208855	136208855	-	SK-HEP-1	QSOX2	protein_coding	ENSG00000165661	3	2	Control
chr9	136209217	136209217	-	SK-HEP-1	QSOX2	protein_coding	ENSG00000165661	2	2	Control
chr9	136378165	136378165	-	SK-HEP-1	SNAPC4	protein_coding	ENSG00000165684	2	2	Control
chr9	136429078	136429078	-	SK-HEP-1	INPP5E	protein_coding	ENSG00000148384	2	2	Control
chr9	136431003	136431003	-	SK-HEP-1	INPP5E	protein_coding	ENSG00000148384	1	1	Control
chr9	136926569	136926569	+	SK-HEP-1	TRAF2	protein_coding	ENSG00000127191	3	2	Control
chr9	137078367	137078367	+	SK-HEP-1	UAP1L1	protein_coding	ENSG00000197355	1	1	Control
chr9	137112235	137112235	-	SK-HEP-1	DPP7	protein_coding	ENSG00000176978	1	1	Control
chr9	137112287	137112287	-	SK-HEP-1	DPP7	protein_coding	ENSG00000176978	3	2	Control
chr9	137180481	137180481	-	SK-HEP-1	ANAPC2	protein_coding	ENSG00000176248	2	2	Control
chr9	137204575	137204575	-	SK-HEP-1	TMEM203	protein_coding	ENSG00000187713	2	2	Control
chr9	137263211	137263211	+	SK-HEP-1	NELFB	protein_coding	ENSG00000188986	5	2	Control
chr9	137267256	137267256	+	SK-HEP-1	NELFB	protein_coding	ENSG00000188986	2	2	Control
chr9	137272925	137272925	+	SK-HEP-1	NELFB	protein_coding	ENSG00000188986	2	2	Control
chr9	137279314	137279314	+	SK-HEP-1	TOR4A	protein_coding	ENSG00000198113	1	1	Control
chr9	137280041	137280041	+	SK-HEP-1	TOR4A	protein_coding	ENSG00000198113	1	1	Control
chr9	137280313	137280313	+	SK-HEP-1	TOR4A	protein_coding	ENSG00000198113	1	1	Control
chr9	137281428	137281428	+	SK-HEP-1	TOR4A	protein_coding	ENSG00000198113	1	1	Control
chr9	137281793	137281793	+	SK-HEP-1	TOR4A	protein_coding	ENSG00000198113	2	2	Control
chr9	137282138	137282138	+	SK-HEP-1	TOR4A	protein_coding	ENSG00000198113	1	1	Control
chr9	137282426	137282426	+	SK-HEP-1	TOR4A	protein_coding	ENSG00000198113	1	1	Control
chr9	137552091	137552091	+	SK-HEP-1	MRPL41	protein_coding	ENSG00000182154	10	2	Control
chr9	137552297	137552297	+	SK-HEP-1	MRPL41	protein_coding	ENSG00000182154	10	2	Control
chr9	137583015	137583015	-	SK-HEP-1	ZMYND19	protein_coding	ENSG00000165724	4	2	Control
chr10	810690	810690	-	SK-HEP-1	LARP4B	protein_coding	ENSG00000107929	1	1	Control
chr10	810900	810900	-	SK-HEP-1	LARP4B	protein_coding	ENSG00000107929	3	2	Control
chr10	811789	811789	-	SK-HEP-1	LARP4B	protein_coding	ENSG00000107929	1	1	Control
chr10	1017251	1017251	+	SK-HEP-1	GTPBP4	protein_coding	ENSG00000107937	8	2	Control
chr10	1017310	1017310	+	SK-HEP-1	GTPBP4	protein_coding	ENSG00000107937	8	2	Control
chr10	3129182	3129182	+	SK-HEP-1	PFKP	protein_coding	ENSG00000067057	1	1	Control
chr10	3781459	3781459	-	SK-HEP-1	KLF6	protein_coding	ENSG00000067082	1	1	Control
chr10	6789978	6789978	+	SK-HEP-1	LINC00707	lncRNA	ENSG00000285743/ENSG00000285988/ENSG00000238266/ENSG00000285845	1	1	Control
chr10	6841335	6841335	+	SK-HEP-1	LINC00707	lncRNA	ENSG00000238266/ENSG00000285845	1	1	Control
chr10	6841468	6841468	+	SK-HEP-1	LINC00707	lncRNA	ENSG00000238266/ENSG00000285845	1	1	Control
chr10	6841634	6841634	+	SK-HEP-1	LINC00707	lncRNA	ENSG00000238266/ENSG00000285845	2	2	Control
chr10	6841694	6841694	+	SK-HEP-1	LINC00707	lncRNA	ENSG00000238266/ENSG00000285845	2	2	Control
chr10	6842548	6842548	+	SK-HEP-1	LINC00707	lncRNA	ENSG00000238266/ENSG00000285845	1	1	Control
chr10	7780120	7780120	-	SK-HEP-1	KIN	protein_coding	ENSG00000151657	1	1	Control
chr10	7783142	7783142	-	SK-HEP-1	KIN	protein_coding	ENSG00000151657	1	1	Control
chr10	7964337	7964337	+	SK-HEP-1	TAF3	protein_coding	ENSG00000165632	2	2	Control
chr10	7964872	7964872	+	SK-HEP-1	TAF3	protein_coding	ENSG00000165632	2	2	Control
chr10	7965332	7965332	+	SK-HEP-1	TAF3	protein_coding	ENSG00000165632	1	1	Control
chr10	13646190	13646190	-	SK-HEP-1	FRMD4A	protein_coding	ENSG00000151474	4	2	Control
chr10	13657402	13657402	-	SK-HEP-1	FRMD4A	protein_coding	ENSG00000151474	1	1	Control
chr10	13657434	13657434	-	SK-HEP-1	FRMD4A	protein_coding	ENSG00000151474	1	1	Control
chr10	13660441	13660441	-	SK-HEP-1	FRMD4A	protein_coding	ENSG00000151474	1	1	Control
chr10	13660466	13660466	-	SK-HEP-1	FRMD4A	protein_coding	ENSG00000151474	1	1	Control
chr10	13660487	13660487	-	SK-HEP-1	FRMD4A	protein_coding	ENSG00000151474	1	1	Control
chr10	13660545	13660545	-	SK-HEP-1	FRMD4A	protein_coding	ENSG00000151474	1	1	Control
chr10	15212637	15212637	-	SK-HEP-1	FAM171A1	protein_coding	ENSG00000148468	1	1	Control
chr10	17230107	17230107	+	SK-HEP-1	VIM	protein_coding	ENSG00000026025	2	2	Control
chr10	17230608	17230608	+	SK-HEP-1	VIM	protein_coding	ENSG00000026025	1	1	Control
chr10	17231001	17231001	+	SK-HEP-1	VIM	protein_coding	ENSG00000026025	3	2	Control
chr10	17231033	17231033	+	SK-HEP-1	VIM	protein_coding	ENSG00000026025	3	2	Control
chr10	17233683	17233683	-	SK-HEP-1	NA	lncRNA	ENSG00000234961	1	1	Control
chr10	17233989	17233989	+	SK-HEP-1	VIM	protein_coding	ENSG00000026025	1	1	Control
chr10	17234076	17234076	+	SK-HEP-1	VIM	protein_coding	ENSG00000026025	1	1	Control
chr10	17234121	17234121	+	SK-HEP-1	VIM	protein_coding	ENSG00000026025	1	1	Control
chr10	17599262	17599262	-	SK-HEP-1	HACD1	protein_coding	ENSG00000165996	5	2	Control
chr10	17708850	17708850	+	SK-HEP-1	STAM	protein_coding	ENSG00000136738	2	2	Control
chr10	17708933	17708933	+	SK-HEP-1	STAM	protein_coding	ENSG00000136738	1	1	Control
chr10	17714742	17714742	+	SK-HEP-1	STAM	protein_coding	ENSG00000136738	1	1	Control
chr10	18659617	18659617	+	SK-HEP-1	ARL5B	protein_coding	ENSG00000165997	1	1	Control
chr10	22329774	22329774	+	SK-HEP-1	BMI1	protein_coding	ENSG00000168283	1	1	Control
chr10	22330367	22330367	+	SK-HEP-1	BMI1	protein_coding	ENSG00000168283	1	1	Control
chr10	22330393	22330393	+	SK-HEP-1	BMI1	protein_coding	ENSG00000168283	1	1	Control
chr10	22330484	22330484	+	SK-HEP-1	BMI1	protein_coding	ENSG00000168283	1	1	Control
chr10	23137436	23137436	+	SK-HEP-1	YWHAZP3	processed_pseudogene	ENSG00000229932	1	1	Control
chr10	29421176	29421176	+	SK-HEP-1	SVIL-AS1	lncRNA	ENSG00000291093	1	1	Control
chr10	29422208	29422208	+	SK-HEP-1	SVIL-AS1	lncRNA	ENSG00000291093	2	2	Control
chr10	30349209	30349209	-	SK-HEP-1	MTPAP	protein_coding	ENSG00000107951	1	1	Control
chr10	32010080	32010080	-	SK-HEP-1	KIF5B	protein_coding	ENSG00000170759	3	2	Control
chr10	32010644	32010644	-	SK-HEP-1	KIF5B	protein_coding	ENSG00000170759	2	2	Control
chr10	32010842	32010842	-	SK-HEP-1	KIF5B	protein_coding	ENSG00000170759	1	1	Control
chr10	32011391	32011391	-	SK-HEP-1	KIF5B	protein_coding	ENSG00000170759	1	1	Control
chr10	32015515	32015515	-	SK-HEP-1	KIF5B	protein_coding	ENSG00000170759	6	2	Control
chr10	32015574	32015574	-	SK-HEP-1	KIF5B	protein_coding	ENSG00000170759	6	2	Control
chr10	32028570	32028570	-	SK-HEP-1	KIF5B	protein_coding	ENSG00000170759	6	2	Control
chr10	32031158	32031158	-	SK-HEP-1	KIF5B	protein_coding	ENSG00000170759	7	2	Control
chr10	32034742	32034742	-	SK-HEP-1	KIF5B	protein_coding	ENSG00000170759	9	2	Control
chr10	32035538	32035538	-	SK-HEP-1	KIF5B	protein_coding	ENSG00000170759	4	2	Control
chr10	32035608	32035608	-	SK-HEP-1	KIF5B	protein_coding	ENSG00000170759	4	2	Control
chr10	32035969	32035969	-	SK-HEP-1	KIF5B	protein_coding	ENSG00000170759	2	2	Control
chr10	32048521	32048521	-	SK-HEP-1	KIF5B	protein_coding	ENSG00000170759	3	2	Control
chr10	32056153	32056153	-	SK-HEP-1	KIF5B	protein_coding	ENSG00000170759	4	2	Control
chr10	32056182	32056182	-	SK-HEP-1	KIF5B	protein_coding	ENSG00000170759	4	2	Control
chr10	42471981	42471981	-	SK-HEP-1	CCNYL2	lncRNA	ENSG00000290445	1	1	Control
chr10	42472101	42472101	-	SK-HEP-1	CCNYL2	lncRNA	ENSG00000290445	1	1	Control
chr10	42472150	42472150	-	SK-HEP-1	CCNYL2	lncRNA	ENSG00000290445	1	1	Control
chr10	42790385	42790385	+	SK-HEP-1	BMS1	protein_coding	ENSG00000165733	2	2	Control
chr10	42792544	42792544	+	SK-HEP-1	BMS1	protein_coding	ENSG00000165733	2	2	Control
chr10	42792579	42792579	+	SK-HEP-1	BMS1	protein_coding	ENSG00000165733	1	1	Control
chr10	42797042	42797042	+	SK-HEP-1	BMS1	protein_coding	ENSG00000165733	6	2	Control
chr10	42820551	42820551	+	SK-HEP-1	BMS1	protein_coding	ENSG00000165733	1	1	Control
chr10	42820597	42820597	+	SK-HEP-1	BMS1	protein_coding	ENSG00000165733	4	2	Control
chr10	42823720	42823720	+	SK-HEP-1	BMS1	protein_coding	ENSG00000165733	5	2	Control
chr10	42831019	42831019	+	SK-HEP-1	BMS1	protein_coding	ENSG00000165733	4	2	Control
chr10	42831223	42831223	+	SK-HEP-1	BMS1	protein_coding	ENSG00000165733	4	2	Control
chr10	42831269	42831269	+	SK-HEP-1	BMS1	protein_coding	ENSG00000165733	1	1	Control
chr10	45910666	45910666	-	SK-HEP-1	PARGP1	transcribed_unprocessed_pseudogene/lncRNA	ENSG00000239883/ENSG00000290921	1	1	Control
chr10	45962899	45962899	-	SK-HEP-1	PARGP1	transcribed_unprocessed_pseudogene/lncRNA	ENSG00000239883/ENSG00000290921	1	1	Control
chr10	45972719	45972719	+	SK-HEP-1	TIMM23	protein_coding	ENSG00000265354	5	2	Control
chr10	45982906	45982906	+	SK-HEP-1	TIMM23	protein_coding	ENSG00000265354	5	2	Control
chr10	46003285	46003285	+	SK-HEP-1	TIMM23	protein_coding	ENSG00000265354	1	1	Control
chr10	46003303	46003303	+	SK-HEP-1	TIMM23	protein_coding	ENSG00000265354	3	2	Control
chr10	46003333	46003333	+	SK-HEP-1	TIMM23	protein_coding	ENSG00000265354	3	2	Control
chr10	49539042	49539042	-	SK-HEP-1	ERCC6	protein_coding	ENSG00000225830	1	1	Control
chr10	49610693	49610693	+	SK-HEP-1	CHAT/SLC18A3	protein_coding	ENSG00000070748/ENSG00000187714	1	1	Control
chr10	49610764	49610764	+	SK-HEP-1	CHAT/SLC18A3	protein_coding	ENSG00000070748/ENSG00000187714	1	1	Control
chr10	49611112	49611112	+	SK-HEP-1	CHAT/SLC18A3	protein_coding	ENSG00000070748/ENSG00000187714	1	1	Control
chr10	49611140	49611140	+	SK-HEP-1	CHAT/SLC18A3	protein_coding	ENSG00000070748/ENSG00000187714	1	1	Control
chr10	49611172	49611172	+	SK-HEP-1	CHAT/SLC18A3	protein_coding	ENSG00000070748/ENSG00000187714	1	1	Control
chr10	49611206	49611206	+	SK-HEP-1	CHAT/SLC18A3	protein_coding	ENSG00000070748/ENSG00000187714	1	1	Control
chr10	49611457	49611457	+	SK-HEP-1	CHAT/SLC18A3	protein_coding	ENSG00000070748/ENSG00000187714	1	1	Control
chr10	49611640	49611640	+	SK-HEP-1	CHAT/SLC18A3	protein_coding	ENSG00000070748/ENSG00000187714	1	1	Control
chr10	49611775	49611775	+	SK-HEP-1	CHAT/SLC18A3	protein_coding	ENSG00000070748/ENSG00000187714	1	1	Control
chr10	49611791	49611791	+	SK-HEP-1	CHAT/SLC18A3	protein_coding	ENSG00000070748/ENSG00000187714	1	1	Control
chr10	49611882	49611882	+	SK-HEP-1	CHAT/SLC18A3	protein_coding	ENSG00000070748/ENSG00000187714	1	1	Control
chr10	49612006	49612006	+	SK-HEP-1	CHAT/SLC18A3	protein_coding	ENSG00000070748/ENSG00000187714	1	1	Control
chr10	49612180	49612180	+	SK-HEP-1	CHAT/SLC18A3	protein_coding	ENSG00000070748/ENSG00000187714	1	1	Control
chr10	49612271	49612271	+	SK-HEP-1	CHAT/SLC18A3	protein_coding	ENSG00000070748/ENSG00000187714	1	1	Control
chr10	49612272	49612272	+	SK-HEP-1	CHAT/SLC18A3	protein_coding	ENSG00000070748/ENSG00000187714	1	1	Control
chr10	49612284	49612284	+	SK-HEP-1	CHAT/SLC18A3	protein_coding	ENSG00000070748/ENSG00000187714	1	1	Control
chr10	49612318	49612318	+	SK-HEP-1	CHAT/SLC18A3	protein_coding	ENSG00000070748/ENSG00000187714	1	1	Control
chr10	49612496	49612496	+	SK-HEP-1	CHAT/SLC18A3	protein_coding	ENSG00000070748/ENSG00000187714	1	1	Control
chr10	49612500	49612500	+	SK-HEP-1	CHAT/SLC18A3	protein_coding	ENSG00000070748/ENSG00000187714	1	1	Control
chr10	49612592	49612592	+	SK-HEP-1	CHAT/SLC18A3	protein_coding	ENSG00000070748/ENSG00000187714	1	1	Control
chr10	49665757	49665757	+	SK-HEP-1	CHAT	protein_coding	ENSG00000070748	1	1	Control
chr10	51697770	51697770	-	SK-HEP-1	CSTF2T	protein_coding	ENSG00000177613	1	1	Control
chr10	51697790	51697790	-	SK-HEP-1	CSTF2T	protein_coding	ENSG00000177613	1	1	Control
chr10	51698157	51698157	-	SK-HEP-1	CSTF2T	protein_coding	ENSG00000177613	1	1	Control
chr10	51698289	51698289	-	SK-HEP-1	CSTF2T	protein_coding	ENSG00000177613	1	1	Control
chr10	58817663	58817663	+	SK-HEP-1	BICC1	protein_coding	ENSG00000122870	1	1	Control
chr10	58828998	58828998	+	SK-HEP-1	BICC1	protein_coding	ENSG00000122870	1	1	Control
chr10	58829629	58829629	+	SK-HEP-1	BICC1	protein_coding	ENSG00000122870	1	1	Control
chr10	58830688	58830688	+	SK-HEP-1	BICC1	protein_coding	ENSG00000122870	1	1	Control
chr10	59789315	59789315	-	SK-HEP-1	CCDC6	protein_coding	ENSG00000108091	1	1	Control
chr10	59790035	59790035	-	SK-HEP-1	CCDC6	protein_coding	ENSG00000108091	2	2	Control
chr10	59790092	59790092	-	SK-HEP-1	CCDC6	protein_coding	ENSG00000108091	2	2	Control
chr10	59790153	59790153	-	SK-HEP-1	CCDC6	protein_coding	ENSG00000108091	1	1	Control
chr10	59790370	59790370	-	SK-HEP-1	CCDC6	protein_coding	ENSG00000108091	1	1	Control
chr10	59906135	59906135	-	SK-HEP-1	CCDC6	protein_coding	ENSG00000108091	5	2	Control
chr10	63598036	63598036	+	SK-HEP-1	REEP3	protein_coding	ENSG00000165476	1	1	Control
chr10	63620953	63620953	+	SK-HEP-1	REEP3	protein_coding	ENSG00000165476	1	1	Control
chr10	63621240	63621240	+	SK-HEP-1	REEP3	protein_coding	ENSG00000165476	1	1	Control
chr10	63622284	63622284	+	SK-HEP-1	REEP3	protein_coding	ENSG00000165476	1	1	Control
chr10	63623203	63623203	+	SK-HEP-1	REEP3	protein_coding	ENSG00000165476	1	1	Control
chr10	67994378	67994378	-	SK-HEP-1	HERC4	protein_coding	ENSG00000148634	2	2	Control
chr10	68068463	68068463	-	SK-HEP-1	HERC4	protein_coding	ENSG00000148634	1	1	Control
chr10	68069740	68069740	-	SK-HEP-1	HERC4	protein_coding	ENSG00000148634	1	1	Control
chr10	68069758	68069758	-	SK-HEP-1	HERC4	protein_coding	ENSG00000148634	1	1	Control
chr10	68070581	68070581	-	SK-HEP-1	HERC4	protein_coding	ENSG00000148634	1	1	Control
chr10	68956229	68956229	+	SK-HEP-1	DDX21	protein_coding	ENSG00000165732	4	2	Control
chr10	69633214	69633214	+	SK-HEP-1	FAM241B	protein_coding	ENSG00000171224	1	1	Control
chr10	70091868	70091868	+	SK-HEP-1	MACROH2A2	protein_coding	ENSG00000099284	2	2	Control
chr10	70091944	70091944	+	SK-HEP-1	MACROH2A2	protein_coding	ENSG00000099284	1	1	Control
chr10	70111546	70111546	+	SK-HEP-1	MACROH2A2	protein_coding	ENSG00000099284	3	2	Control
chr10	70111825	70111825	+	SK-HEP-1	MACROH2A2	protein_coding	ENSG00000099284	1	1	Control
chr10	70203019	70203019	-	SK-HEP-1	PPA1	protein_coding	ENSG00000180817	7	2	Control
chr10	70423242	70423242	+	SK-HEP-1	EIF4EBP2	protein_coding	ENSG00000148730	1	1	Control
chr10	70873521	70873521	+	SK-HEP-1	SGPL1	protein_coding/lncRNA	ENSG00000166224/ENSG00000289738	2	2	Control
chr10	70875469	70875469	+	SK-HEP-1	SGPL1	protein_coding/lncRNA	ENSG00000166224/ENSG00000289738	1	1	Control
chr10	70875498	70875498	+	SK-HEP-1	SGPL1	protein_coding/lncRNA	ENSG00000166224/ENSG00000289738	1	1	Control
chr10	70875540	70875540	+	SK-HEP-1	SGPL1	protein_coding/lncRNA	ENSG00000166224/ENSG00000289738	1	1	Control
chr10	70877287	70877287	+	SK-HEP-1	SGPL1	protein_coding/lncRNA	ENSG00000166224/ENSG00000289738	2	2	Control
chr10	70878165	70878165	+	SK-HEP-1	SGPL1	protein_coding/lncRNA	ENSG00000166224/ENSG00000289738	1	1	Control
chr10	70878167	70878167	+	SK-HEP-1	SGPL1	protein_coding/lncRNA	ENSG00000166224/ENSG00000289738	1	1	Control
chr10	70878541	70878541	+	SK-HEP-1	SGPL1	protein_coding/lncRNA	ENSG00000166224/ENSG00000289738	2	2	Control
chr10	70879210	70879210	+	SK-HEP-1	SGPL1	protein_coding/lncRNA	ENSG00000166224/ENSG00000289738	1	1	Control
chr10	70879269	70879269	+	SK-HEP-1	SGPL1	protein_coding/lncRNA	ENSG00000166224/ENSG00000289738	1	1	Control
chr10	70879599	70879599	+	SK-HEP-1	SGPL1	protein_coding/lncRNA	ENSG00000166224/ENSG00000289738	1	1	Control
chr10	70879649	70879649	+	SK-HEP-1	SGPL1	protein_coding/lncRNA	ENSG00000166224/ENSG00000289738	1	1	Control
chr10	70883683	70883683	-	SK-HEP-1	PCBD1	protein_coding	ENSG00000166228	2	2	Control
chr10	70883745	70883745	-	SK-HEP-1	PCBD1	protein_coding	ENSG00000166228	2	2	Control
chr10	70883768	70883768	-	SK-HEP-1	PCBD1	protein_coding	ENSG00000166228	1	1	Control
chr10	70883783	70883783	-	SK-HEP-1	PCBD1	protein_coding	ENSG00000166228	1	1	Control
chr10	70883867	70883867	-	SK-HEP-1	PCBD1	protein_coding	ENSG00000166228	1	1	Control
chr10	70888535	70888535	-	SK-HEP-1	PCBD1	protein_coding	ENSG00000166228	1	1	Control
chr10	72009018	72009018	+	SK-HEP-1	CHST3	protein_coding	ENSG00000122863	1	1	Control
chr10	72011108	72011108	+	SK-HEP-1	CHST3	protein_coding	ENSG00000122863	2	2	Control
chr10	72275681	72275681	+	SK-HEP-1	DDIT4	protein_coding	ENSG00000168209	2	2	Control
chr10	73422323	73422323	-	SK-HEP-1	RPL26P6	processed_pseudogene	ENSG00000229659	1	1	Control
chr10	74138877	74138877	-	SK-HEP-1	AP3M1	protein_coding	ENSG00000185009	2	2	Control
chr10	74242940	74242940	+	SK-HEP-1	ADK	protein_coding	ENSG00000156110	1	1	Control
chr10	75398333	75398333	-	SK-HEP-1	ZNF503	protein_coding/lncRNA	ENSG00000165655/ENSG00000270087	1	1	Control
chr10	75399503	75399503	-	SK-HEP-1	ZNF503	protein_coding/lncRNA	ENSG00000165655/ENSG00000270087	1	1	Control
chr10	77635673	77635673	-	SK-HEP-1	KCNMA1	protein_coding	ENSG00000156113	1	1	Control
chr10	77636178	77636178	-	SK-HEP-1	KCNMA1	protein_coding	ENSG00000156113	1	1	Control
chr10	77977147	77977147	-	SK-HEP-1	POLR3A	protein_coding	ENSG00000148606	1	1	Control
chr10	77991078	77991078	-	SK-HEP-1	POLR3A	protein_coding	ENSG00000148606	2	2	Control
chr10	78024996	78024996	-	SK-HEP-1	POLR3A	protein_coding	ENSG00000148606	1	1	Control
chr10	78037962	78037962	+	SK-HEP-1	RPS24	protein_coding	ENSG00000138326	8	2	Control
chr10	79354293	79354293	+	SK-HEP-1	PPIF	protein_coding	ENSG00000108179	1	1	Control
chr10	79355168	79355168	+	SK-HEP-1	PPIF	protein_coding	ENSG00000108179	3	2	Control
chr10	79513682	79513682	+	SK-HEP-1	EIF5AL1	protein_coding	ENSG00000253626	3	2	Control
chr10	84141541	84141541	+	SK-HEP-1	GHITM	protein_coding	ENSG00000165678	7	2	Control
chr10	84141574	84141574	+	SK-HEP-1	GHITM	protein_coding	ENSG00000165678	7	2	Control
chr10	84141577	84141577	+	SK-HEP-1	GHITM	protein_coding	ENSG00000165678	7	2	Control
chr10	84144034	84144034	+	SK-HEP-1	GHITM	protein_coding	ENSG00000165678	8	2	Control
chr10	84148749	84148749	+	SK-HEP-1	GHITM	protein_coding	ENSG00000165678	6	2	Control
chr10	84150099	84150099	+	SK-HEP-1	GHITM	protein_coding	ENSG00000165678	6	2	Control
chr10	84150797	84150797	+	SK-HEP-1	GHITM	protein_coding	ENSG00000165678	3	2	Control
chr10	84152319	84152319	+	SK-HEP-1	GHITM	protein_coding	ENSG00000165678	1	1	Control
chr10	84152530	84152530	+	SK-HEP-1	GHITM	protein_coding	ENSG00000165678	4	2	Control
chr10	84152904	84152904	+	SK-HEP-1	GHITM	protein_coding	ENSG00000165678	1	1	Control
chr10	87050879	87050879	-	SK-HEP-1	GLUD1	protein_coding	ENSG00000148672	1	1	Control
chr10	87051370	87051370	-	SK-HEP-1	GLUD1	protein_coding	ENSG00000148672	2	2	Control
chr10	87051472	87051472	-	SK-HEP-1	GLUD1	protein_coding	ENSG00000148672	1	1	Control
chr10	87068087	87068087	-	SK-HEP-1	GLUD1	protein_coding	ENSG00000148672	2	2	Control
chr10	87068136	87068136	-	SK-HEP-1	GLUD1	protein_coding	ENSG00000148672	2	2	Control
chr10	87074582	87074582	-	SK-HEP-1	GLUD1	protein_coding	ENSG00000148672	3	2	Control
chr10	87863774	87863774	+	SK-HEP-1	PTEN	protein_coding	ENSG00000171862	1	1	Control
chr10	87864284	87864284	+	SK-HEP-1	PTEN	protein_coding	ENSG00000171862	1	1	Control
chr10	87864314	87864314	+	SK-HEP-1	PTEN	protein_coding	ENSG00000171862	1	1	Control
chr10	87864370	87864370	+	SK-HEP-1	PTEN	protein_coding	ENSG00000171862	1	1	Control
chr10	87864412	87864412	+	SK-HEP-1	PTEN	protein_coding	ENSG00000171862	1	1	Control
chr10	89286372	89286372	+	SK-HEP-1	IFIT2	lncRNA/protein_coding	ENSG00000232110/ENSG00000119922	1	1	Control
chr10	89418196	89418196	+	SK-HEP-1	IFIT5	protein_coding	ENSG00000152778	1	1	Control
chr10	89418534	89418534	+	SK-HEP-1	IFIT5	protein_coding	ENSG00000152778	1	1	Control
chr10	91227546	91227546	+	SK-HEP-1	PCGF5	protein_coding	ENSG00000180628	2	2	Control
chr10	91813162	91813162	+	SK-HEP-1	TNKS2	protein_coding	ENSG00000107854	1	1	Control
chr10	91828376	91828376	+	SK-HEP-1	TNKS2	protein_coding	ENSG00000107854	2	2	Control
chr10	91844960	91844960	+	SK-HEP-1	TNKS2	protein_coding	ENSG00000107854	1	1	Control
chr10	91845802	91845802	+	SK-HEP-1	TNKS2	protein_coding	ENSG00000107854	1	1	Control
chr10	91845825	91845825	+	SK-HEP-1	TNKS2	protein_coding	ENSG00000107854	1	1	Control
chr10	91924022	91924022	+	SK-HEP-1	BTAF1	protein_coding	ENSG00000095564	2	2	Control
chr10	92351110	92351110	+	SK-HEP-1	MARCHF5	protein_coding	ENSG00000198060	1	1	Control
chr10	92645444	92645444	+	SK-HEP-1	KIF11	protein_coding	ENSG00000138160	1	1	Control
chr10	93482333	93482333	-	SK-HEP-1	MYOF	protein_coding	ENSG00000138119	1	1	Control
chr10	93528382	93528382	+	SK-HEP-1	CEP55	protein_coding	ENSG00000138180	2	2	Control
chr10	93528781	93528781	+	SK-HEP-1	CEP55	protein_coding	ENSG00000138180	3	2	Control
chr10	93698365	93698365	-	SK-HEP-1	FRA10AC1	protein_coding	ENSG00000148690	5	2	Control
chr10	94333860	94333860	-	SK-HEP-1	NOC3L	protein_coding	ENSG00000173145	1	1	Control
chr10	94333885	94333885	-	SK-HEP-1	NOC3L	protein_coding	ENSG00000173145	1	1	Control
chr10	94339837	94339837	-	SK-HEP-1	NOC3L	protein_coding	ENSG00000173145	1	1	Control
chr10	94340493	94340493	-	SK-HEP-1	NOC3L	protein_coding	ENSG00000173145	1	1	Control
chr10	94441948	94441948	+	SK-HEP-1	TBC1D12	protein_coding	ENSG00000108239	1	1	Control
chr10	94474744	94474744	+	SK-HEP-1	TBC1D12	protein_coding	ENSG00000108239	2	2	Control
chr10	94497153	94497153	+	SK-HEP-1	TBC1D12	protein_coding	ENSG00000108239	1	1	Control
chr10	95237661	95237661	-	SK-HEP-1	PDLIM1	protein_coding	ENSG00000107438	1	1	Control
chr10	95237838	95237838	-	SK-HEP-1	PDLIM1	protein_coding	ENSG00000107438	4	2	Control
chr10	96586769	96586769	-	SK-HEP-1	TM9SF3	protein_coding	ENSG00000077147	1	1	Control
chr10	96586816	96586816	-	SK-HEP-1	TM9SF3	protein_coding	ENSG00000077147	1	1	Control
chr10	96750540	96750540	+	SK-HEP-1	RPL13AP5	processed_pseudogene	ENSG00000236552	1	1	Control
chr10	96981275	96981275	+	SK-HEP-1	LCOR	protein_coding	ENSG00000196233	1	1	Control
chr10	97433293	97433293	+	SK-HEP-1	PGAM1	protein_coding	ENSG00000171314	1	1	Control
chr10	97570157	97570157	+	SK-HEP-1	UBTD1	protein_coding	ENSG00000165886	2	2	Control
chr10	97674401	97674401	+	SK-HEP-1	PI4K2A	protein_coding	ENSG00000155252	1	1	Control
chr10	97675301	97675301	+	SK-HEP-1	PI4K2A	protein_coding	ENSG00000155252	1	1	Control
chr10	97675425	97675425	+	SK-HEP-1	PI4K2A	protein_coding	ENSG00000155252	1	1	Control
chr10	97686968	97686968	-	SK-HEP-1	AVPI1	protein_coding	ENSG00000119986	1	1	Control
chr10	97714615	97714615	+	SK-HEP-1	MARVELD1	protein_coding	ENSG00000155254	1	1	Control
chr10	97715430	97715430	+	SK-HEP-1	MARVELD1	protein_coding	ENSG00000155254	1	1	Control
chr10	99330772	99330772	+	SK-HEP-1	CNNM1	protein_coding	ENSG00000119946	1	1	Control
chr10	99364475	99364475	+	SK-HEP-1	CNNM1	protein_coding	ENSG00000119946	1	1	Control
chr10	99391680	99391680	+	SK-HEP-1	CNNM1	protein_coding	ENSG00000119946	1	1	Control
chr10	99392148	99392148	+	SK-HEP-1	CNNM1	protein_coding	ENSG00000119946	1	1	Control
chr10	99393861	99393861	+	SK-HEP-1	CNNM1	protein_coding	ENSG00000119946	1	1	Control
chr10	99397226	99397226	-	SK-HEP-1	GOT1	protein_coding	ENSG00000120053	1	1	Control
chr10	99405856	99405856	-	SK-HEP-1	GOT1	protein_coding	ENSG00000120053	4	2	Control
chr10	99799360	99799360	+	SK-HEP-1	ABCC2	protein_coding	ENSG00000023839	1	1	Control
chr10	99955642	99955642	-	SK-HEP-1	DNMBP	protein_coding	ENSG00000107554	1	1	Control
chr10	99955999	99955999	-	SK-HEP-1	DNMBP	protein_coding	ENSG00000107554	1	1	Control
chr10	99956020	99956020	-	SK-HEP-1	DNMBP	protein_coding	ENSG00000107554	2	2	Control
chr10	99956054	99956054	-	SK-HEP-1	DNMBP	protein_coding	ENSG00000107554	2	2	Control
chr10	99956076	99956076	-	SK-HEP-1	DNMBP	protein_coding	ENSG00000107554	1	1	Control
chr10	99956398	99956398	-	SK-HEP-1	DNMBP	protein_coding	ENSG00000107554	1	1	Control
chr10	99969118	99969118	-	SK-HEP-1	DNMBP	protein_coding	ENSG00000107554	1	1	Control
chr10	100150922	100150922	-	SK-HEP-1	ERLIN1	protein_coding	ENSG00000107566	2	2	Control
chr10	100150957	100150957	-	SK-HEP-1	ERLIN1	protein_coding	ENSG00000107566	2	2	Control
chr10	100150992	100150992	-	SK-HEP-1	ERLIN1	protein_coding	ENSG00000107566	2	2	Control
chr10	100151279	100151279	-	SK-HEP-1	ERLIN1	protein_coding	ENSG00000107566	1	1	Control
chr10	100151382	100151382	-	SK-HEP-1	ERLIN1	protein_coding	ENSG00000107566	1	1	Control
chr10	100151457	100151457	-	SK-HEP-1	ERLIN1	protein_coding	ENSG00000107566	1	1	Control
chr10	100225945	100225945	-	SK-HEP-1	CHUK	protein_coding	ENSG00000213341	2	2	Control
chr10	100347299	100347299	+	SK-HEP-1	SCD	protein_coding	ENSG00000099194	4	2	Control
chr10	100347348	100347348	+	SK-HEP-1	SCD	protein_coding	ENSG00000099194	4	2	Control
chr10	100347374	100347374	+	SK-HEP-1	SCD	protein_coding	ENSG00000099194	4	2	Control
chr10	100347394	100347394	+	SK-HEP-1	SCD	protein_coding	ENSG00000099194	4	2	Control
chr10	100348086	100348086	+	SK-HEP-1	SCD	protein_coding	ENSG00000099194	5	2	Control
chr10	100354488	100354488	+	SK-HEP-1	SCD	protein_coding	ENSG00000099194	2	2	Control
chr10	100354493	100354493	+	SK-HEP-1	SCD	protein_coding	ENSG00000099194	2	2	Control
chr10	100354538	100354538	+	SK-HEP-1	SCD	protein_coding	ENSG00000099194	2	2	Control
chr10	100356562	100356562	+	SK-HEP-1	SCD	protein_coding	ENSG00000099194	2	2	Control
chr10	100356679	100356679	+	SK-HEP-1	SCD	protein_coding	ENSG00000099194	2	2	Control
chr10	100360795	100360795	+	SK-HEP-1	SCD	protein_coding	ENSG00000099194	2	2	Control
chr10	100360945	100360945	+	SK-HEP-1	SCD	protein_coding	ENSG00000099194	1	1	Control
chr10	100361096	100361096	+	SK-HEP-1	SCD	protein_coding	ENSG00000099194	2	2	Control
chr10	100361463	100361463	+	SK-HEP-1	SCD	protein_coding	ENSG00000099194	1	1	Control
chr10	100361616	100361616	+	SK-HEP-1	SCD	protein_coding	ENSG00000099194	1	1	Control
chr10	100362159	100362159	+	SK-HEP-1	SCD	protein_coding	ENSG00000099194	2	2	Control
chr10	100362605	100362605	+	SK-HEP-1	SCD	protein_coding	ENSG00000099194	3	2	Control
chr10	100362636	100362636	+	SK-HEP-1	SCD	protein_coding	ENSG00000099194	3	2	Control
chr10	100362702	100362702	+	SK-HEP-1	SCD	protein_coding	ENSG00000099194	3	2	Control
chr10	100363061	100363061	+	SK-HEP-1	SCD	protein_coding	ENSG00000099194	1	1	Control
chr10	100363160	100363160	+	SK-HEP-1	SCD	protein_coding	ENSG00000099194	1	1	Control
chr10	100363168	100363168	+	SK-HEP-1	SCD	protein_coding	ENSG00000099194	1	1	Control
chr10	100363258	100363258	+	SK-HEP-1	SCD	protein_coding	ENSG00000099194	3	2	Control
chr10	100363279	100363279	+	SK-HEP-1	SCD	protein_coding	ENSG00000099194	3	2	Control
chr10	100363654	100363654	+	SK-HEP-1	SCD	protein_coding	ENSG00000099194	1	1	Control
chr10	100364457	100364457	+	SK-HEP-1	SCD	protein_coding	ENSG00000099194	1	1	Control
chr10	100548187	100548187	+	SK-HEP-1	HIF1AN	protein_coding	ENSG00000166135	1	1	Control
chr10	100549178	100549178	+	SK-HEP-1	HIF1AN	protein_coding	ENSG00000166135	1	1	Control
chr10	100549462	100549462	+	SK-HEP-1	HIF1AN	protein_coding	ENSG00000166135	2	2	Control
chr10	100551373	100551373	+	SK-HEP-1	HIF1AN	protein_coding	ENSG00000166135	1	1	Control
chr10	100551767	100551767	+	SK-HEP-1	HIF1AN	protein_coding	ENSG00000166135	1	1	Control
chr10	100552619	100552619	+	SK-HEP-1	HIF1AN	protein_coding	ENSG00000166135	1	1	Control
chr10	100553190	100553190	+	SK-HEP-1	HIF1AN	protein_coding	ENSG00000166135	2	2	Control
chr10	100553769	100553769	+	SK-HEP-1	HIF1AN	protein_coding	ENSG00000166135	2	2	Control
chr10	102066667	102066667	+	SK-HEP-1	HPS6	protein_coding	ENSG00000166189	4	2	Control
chr10	102107397	102107397	-	SK-HEP-1	LDB1	protein_coding	ENSG00000198728	2	2	Control
chr10	103181261	103181261	-	SK-HEP-1	NT5C2	protein_coding	ENSG00000076685	2	2	Control
chr10	103287092	103287092	+	SK-HEP-1	INA	protein_coding	ENSG00000148798	1	1	Control
chr10	110589984	110589984	+	SK-HEP-1	SMC3	protein_coding	ENSG00000108055	4	2	Control
chr10	113876676	113876676	+	SK-HEP-1	NHLRC2	protein_coding	ENSG00000196865	2	2	Control
chr10	113884324	113884324	+	SK-HEP-1	NHLRC2	protein_coding	ENSG00000196865	2	2	Control
chr10	113908381	113908381	+	SK-HEP-1	NHLRC2	protein_coding	ENSG00000196865	1	1	Control
chr10	113908401	113908401	+	SK-HEP-1	NHLRC2	protein_coding	ENSG00000196865	1	1	Control
chr10	113913964	113913964	+	SK-HEP-1	NHLRC2	protein_coding	ENSG00000196865	1	1	Control
chr10	113914462	113914462	+	SK-HEP-1	NHLRC2	protein_coding	ENSG00000196865	2	2	Control
chr10	113915409	113915409	+	SK-HEP-1	NHLRC2	protein_coding	ENSG00000196865	1	1	Control
chr10	117283286	117283286	-	SK-HEP-1	PDZD8	protein_coding	ENSG00000165650	2	2	Control
chr10	117283761	117283761	-	SK-HEP-1	PDZD8	protein_coding	ENSG00000165650	1	1	Control
chr10	117283764	117283764	-	SK-HEP-1	PDZD8	protein_coding	ENSG00000165650	1	1	Control
chr10	117341094	117341094	-	SK-HEP-1	PDZD8	protein_coding	ENSG00000165650	3	2	Control
chr10	117375111	117375111	-	SK-HEP-1	PDZD8	protein_coding	ENSG00000165650	1	1	Control
chr10	118310171	118310171	-	SK-HEP-1	FAM204A	protein_coding	ENSG00000165669	1	1	Control
chr10	118682579	118682579	-	SK-HEP-1	CACUL1	protein_coding	ENSG00000151893	2	2	Control
chr10	119034106	119034106	-	SK-HEP-1	EIF3A	protein_coding	ENSG00000107581	1	1	Control
chr10	119167925	119167925	-	SK-HEP-1	PRDX3	protein_coding	ENSG00000165672	1	1	Control
chr10	119167946	119167946	-	SK-HEP-1	PRDX3	protein_coding	ENSG00000165672	1	1	Control
chr10	119168013	119168013	-	SK-HEP-1	PRDX3	protein_coding	ENSG00000165672	1	1	Control
chr10	119172425	119172425	-	SK-HEP-1	PRDX3	protein_coding	ENSG00000165672	4	2	Control
chr10	119177038	119177038	-	SK-HEP-1	PRDX3	protein_coding	ENSG00000165672	1	1	Control
chr10	119572232	119572232	-	SK-HEP-1	TIAL1	protein_coding	ENSG00000151923	1	1	Control
chr10	119677034	119677034	+	SK-HEP-1	BAG3	protein_coding	ENSG00000151929	1	1	Control
chr10	119677109	119677109	+	SK-HEP-1	BAG3	protein_coding	ENSG00000151929	1	1	Control
chr10	119677140	119677140	+	SK-HEP-1	BAG3	protein_coding	ENSG00000151929	1	1	Control
chr10	119919526	119919526	+	SK-HEP-1	SEC23IP	protein_coding	ENSG00000107651	2	2	Control
chr10	119920889	119920889	+	SK-HEP-1	SEC23IP	protein_coding	ENSG00000107651	3	2	Control
chr10	119926109	119926109	+	SK-HEP-1	SEC23IP	protein_coding	ENSG00000107651	1	1	Control
chr10	119933776	119933776	+	SK-HEP-1	SEC23IP	protein_coding	ENSG00000107651	1	1	Control
chr10	119940654	119940654	+	SK-HEP-1	SEC23IP	protein_coding	ENSG00000107651	2	2	Control
chr10	119940774	119940774	+	SK-HEP-1	SEC23IP	protein_coding	ENSG00000107651	2	2	Control
chr10	120354926	120354926	-	SK-HEP-1	RPL21P16	processed_pseudogene	ENSG00000220842	1	1	Control
chr10	120355107	120355107	-	SK-HEP-1	RPL21P16	processed_pseudogene	ENSG00000220842	1	1	Control
chr10	124972055	124972055	+	SK-HEP-1	ZRANB1	protein_coding	ENSG00000019995	3	2	Control
chr10	125836155	125836155	+	SK-HEP-1	BCCIP	protein_coding	ENSG00000107949	6	2	Control
chr10	127451544	127451544	+	SK-HEP-1	DOCK1	protein_coding	ENSG00000150760	1	1	Control
chr10	133362863	133362863	-	SK-HEP-1	ECHS1	protein_coding	ENSG00000127884	1	1	Control
chr10	133366920	133366920	-	SK-HEP-1	ECHS1	protein_coding	ENSG00000127884	4	2	Control
chr10	133369925	133369925	-	SK-HEP-1	ECHS1	protein_coding	ENSG00000127884	1	1	Control
chr10	133370641	133370641	-	SK-HEP-1	ECHS1	protein_coding	ENSG00000127884	3	2	Control
chr11	208009	208009	+	SK-HEP-1	RIC8A	protein_coding	ENSG00000177963	2	2	Control
chr11	319687	319687	-	SK-HEP-1	IFITM3	protein_coding	ENSG00000142089	8	2	Control
chr11	319709	319709	-	SK-HEP-1	IFITM3	protein_coding	ENSG00000142089	8	2	Control
chr11	320793	320793	-	SK-HEP-1	IFITM3	protein_coding	ENSG00000142089	1	1	Control
chr11	373762	373762	+	SK-HEP-1	B4GALNT4	protein_coding	ENSG00000182272	2	2	Control
chr11	721813	721813	+	SK-HEP-1	EPS8L2	protein_coding	ENSG00000177106	1	1	Control
chr11	839859	839859	-	SK-HEP-1	POLR2L	protein_coding	ENSG00000177700	4	2	Control
chr11	840072	840072	-	SK-HEP-1	POLR2L	protein_coding	ENSG00000177700	1	1	Control
chr11	4385450	4385450	-	SK-HEP-1	TRIM21	protein_coding	ENSG00000132109	1	1	Control
chr11	6483355	6483355	+	SK-HEP-1	TIMM10B	protein_coding	ENSG00000283977/ENSG00000132286	2	2	Control
chr11	6483615	6483615	+	SK-HEP-1	TIMM10B	protein_coding	ENSG00000283977/ENSG00000132286	1	1	Control
chr11	8687243	8687243	+	SK-HEP-1	RPL27A	protein_coding	ENSG00000166441	1	1	Control
chr11	8687289	8687289	+	SK-HEP-1	RPL27A	protein_coding	ENSG00000166441	1	1	Control
chr11	8688403	8688403	+	SK-HEP-1	RPL27A	protein_coding	ENSG00000166441	1	1	Control
chr11	9428558	9428558	+	SK-HEP-1	IPO7	protein_coding	ENSG00000205339	2	2	Control
chr11	9428590	9428590	+	SK-HEP-1	IPO7	protein_coding	ENSG00000205339	2	2	Control
chr11	9433725	9433725	+	SK-HEP-1	IPO7	protein_coding	ENSG00000205339	3	2	Control
chr11	9445886	9445886	+	SK-HEP-1	IPO7	protein_coding	ENSG00000205339	1	1	Control
chr11	9446198	9446198	+	SK-HEP-1	IPO7	protein_coding	ENSG00000205339	1	1	Control
chr11	9446362	9446362	+	SK-HEP-1	IPO7	protein_coding	ENSG00000205339	1	1	Control
chr11	9446521	9446521	+	SK-HEP-1	IPO7	protein_coding	ENSG00000205339	1	1	Control
chr11	9446522	9446522	+	SK-HEP-1	IPO7	protein_coding	ENSG00000205339	1	1	Control
chr11	9752089	9752089	+	SK-HEP-1	SWAP70	protein_coding	ENSG00000133789	1	1	Control
chr11	10751440	10751440	+	SK-HEP-1	CTR9	protein_coding	ENSG00000198730	1	1	Control
chr11	10764158	10764158	+	SK-HEP-1	CTR9	protein_coding	ENSG00000198730	2	2	Control
chr11	10770504	10770504	+	SK-HEP-1	CTR9	protein_coding	ENSG00000198730	1	1	Control
chr11	10806471	10806471	-	SK-HEP-1	EIF4G2	protein_coding	ENSG00000110321	1	1	Control
chr11	11377364	11377364	-	SK-HEP-1	GALNT18	protein_coding	ENSG00000110328	2	2	Control
chr11	11448927	11448927	-	SK-HEP-1	GALNT18	protein_coding	ENSG00000110328	3	2	Control
chr11	12260764	12260764	+	SK-HEP-1	MICAL2	protein_coding	ENSG00000133816	1	1	Control
chr11	12517681	12517681	+	SK-HEP-1	PARVA	protein_coding	ENSG00000197702	2	2	Control
chr11	12527935	12527935	+	SK-HEP-1	PARVA	protein_coding	ENSG00000197702	1	1	Control
chr11	12528334	12528334	+	SK-HEP-1	PARVA	protein_coding	ENSG00000197702	1	1	Control
chr11	12528987	12528987	+	SK-HEP-1	PARVA	protein_coding	ENSG00000197702	2	2	Control
chr11	12529675	12529675	+	SK-HEP-1	PARVA	protein_coding	ENSG00000197702	1	1	Control
chr11	12674484	12674484	+	SK-HEP-1	TEAD1	protein_coding	ENSG00000187079	1	1	Control
chr11	12864816	12864816	+	SK-HEP-1	TEAD1	protein_coding	ENSG00000187079	2	2	Control
chr11	17089736	17089736	-	SK-HEP-1	PIK3C2A	protein_coding	ENSG00000011405	1	1	Control
chr11	18399694	18399694	+	SK-HEP-1	LDHA	protein_coding	ENSG00000134333	1	1	Control
chr11	18530596	18530596	-	SK-HEP-1	UEVLD	protein_coding	ENSG00000151116	1	1	Control
chr11	27889440	27889440	-	SK-HEP-1	HSP90AA2P	processed_pseudogene	ENSG00000224411	1	1	Control
chr11	28062478	28062478	-	SK-HEP-1	KIF18A	protein_coding	ENSG00000121621	2	2	Control
chr11	28062498	28062498	-	SK-HEP-1	KIF18A	protein_coding	ENSG00000121621	2	2	Control
chr11	32091318	32091318	+	SK-HEP-1	RCN1	protein_coding	ENSG00000285283/ENSG00000049449	5	2	Control
chr11	33079226	33079226	+	SK-HEP-1	TCP11L1/LINC00294	protein_coding/lncRNA	ENSG00000176148/ENSG00000280798	1	1	Control
chr11	33079352	33079352	+	SK-HEP-1	TCP11L1/LINC00294	protein_coding/lncRNA	ENSG00000176148/ENSG00000280798	3	2	Control
chr11	33257533	33257533	+	SK-HEP-1	HIPK3	protein_coding	ENSG00000110422	2	2	Control
chr11	35190209	35190209	+	SK-HEP-1	CD44	protein_coding	ENSG00000026508	1	1	Control
chr11	35190331	35190331	+	SK-HEP-1	CD44	protein_coding	ENSG00000026508	1	1	Control
chr11	35206086	35206086	+	SK-HEP-1	CD44	protein_coding	ENSG00000026508	1	1	Control
chr11	35618795	35618795	+	SK-HEP-1	FJX1	protein_coding	ENSG00000179431	1	1	Control
chr11	35619261	35619261	+	SK-HEP-1	FJX1	protein_coding	ENSG00000179431	1	1	Control
chr11	35619403	35619403	+	SK-HEP-1	FJX1	protein_coding	ENSG00000179431	2	2	Control
chr11	35620066	35620066	+	SK-HEP-1	FJX1	protein_coding	ENSG00000179431	5	2	Control
chr11	35620079	35620079	+	SK-HEP-1	FJX1	protein_coding	ENSG00000179431	5	2	Control
chr11	35620180	35620180	+	SK-HEP-1	FJX1	protein_coding	ENSG00000179431	1	1	Control
chr11	35620257	35620257	+	SK-HEP-1	FJX1	protein_coding	ENSG00000179431	1	1	Control
chr11	35663309	35663309	+	SK-HEP-1	TRIM44	protein_coding	ENSG00000166326	1	1	Control
chr11	35808893	35808893	+	SK-HEP-1	TRIM44	protein_coding	ENSG00000166326	1	1	Control
chr11	35808902	35808902	+	SK-HEP-1	TRIM44	protein_coding	ENSG00000166326	1	1	Control
chr11	35809790	35809790	+	SK-HEP-1	TRIM44	protein_coding	ENSG00000166326	2	2	Control
chr11	35810119	35810119	+	SK-HEP-1	TRIM44	protein_coding	ENSG00000166326	2	2	Control
chr11	35810408	35810408	+	SK-HEP-1	TRIM44	protein_coding	ENSG00000166326	1	1	Control
chr11	35810953	35810953	+	SK-HEP-1	TRIM44	protein_coding	ENSG00000166326	4	2	Control
chr11	36230460	36230460	+	SK-HEP-1	LDLRAD3	protein_coding	ENSG00000179241	1	1	Control
chr11	36231451	36231451	+	SK-HEP-1	LDLRAD3	protein_coding	ENSG00000179241	2	2	Control
chr11	46429030	46429030	-	SK-HEP-1	AMBRA1	protein_coding/processed_pseudogene	ENSG00000110497/ENSG00000244313	1	1	Control
chr11	46677159	46677159	-	SK-HEP-1	ARHGAP1	protein_coding	ENSG00000175220	1	1	Control
chr11	46677618	46677618	-	SK-HEP-1	ARHGAP1	protein_coding	ENSG00000175220	2	2	Control
chr11	46677675	46677675	-	SK-HEP-1	ARHGAP1	protein_coding	ENSG00000175220	1	1	Control
chr11	46677888	46677888	-	SK-HEP-1	ARHGAP1	protein_coding	ENSG00000175220	1	1	Control
chr11	46678526	46678526	-	SK-HEP-1	ARHGAP1	protein_coding	ENSG00000175220	1	1	Control
chr11	47469830	47469830	-	SK-HEP-1	CELF1	protein_coding	ENSG00000149187	3	2	Control
chr11	47618088	47618088	-	SK-HEP-1	MTCH2	protein_coding	ENSG00000109919	1	1	Control
chr11	57672508	57672508	+	SK-HEP-1	ZDHHC5	protein_coding	ENSG00000156599	2	2	Control
chr11	57672767	57672767	+	SK-HEP-1	ZDHHC5	protein_coding	ENSG00000156599	1	1	Control
chr11	58617738	58617738	+	SK-HEP-1	ZFP91/ZFP91-CNTF	protein_coding	ENSG00000186660/ENSG00000255073	1	1	Control
chr11	58617836	58617836	+	SK-HEP-1	ZFP91/ZFP91-CNTF	protein_coding	ENSG00000186660/ENSG00000255073	2	2	Control
chr11	58618132	58618132	+	SK-HEP-1	ZFP91/ZFP91-CNTF	protein_coding	ENSG00000186660/ENSG00000255073	1	1	Control
chr11	58618353	58618353	+	SK-HEP-1	ZFP91/ZFP91-CNTF	protein_coding	ENSG00000186660/ENSG00000255073	3	2	Control
chr11	58618493	58618493	+	SK-HEP-1	ZFP91/ZFP91-CNTF	protein_coding	ENSG00000186660/ENSG00000255073	1	1	Control
chr11	58618653	58618653	+	SK-HEP-1	ZFP91/ZFP91-CNTF	protein_coding	ENSG00000186660/ENSG00000255073	2	2	Control
chr11	58619363	58619363	+	SK-HEP-1	ZFP91/ZFP91-CNTF	protein_coding	ENSG00000186660/ENSG00000255073	2	2	Control
chr11	58619582	58619582	+	SK-HEP-1	ZFP91/ZFP91-CNTF	protein_coding	ENSG00000186660/ENSG00000255073	2	2	Control
chr11	58619716	58619716	+	SK-HEP-1	ZFP91/ZFP91-CNTF	protein_coding	ENSG00000186660/ENSG00000255073	1	1	Control
chr11	58620294	58620294	+	SK-HEP-1	ZFP91/ZFP91-CNTF	protein_coding	ENSG00000186660/ENSG00000255073	1	1	Control
chr11	59576648	59576648	-	SK-HEP-1	OSBP	protein_coding	ENSG00000110048	6	2	Control
chr11	59600861	59600861	-	SK-HEP-1	OSBP	protein_coding	ENSG00000110048	1	1	Control
chr11	59601322	59601322	-	SK-HEP-1	OSBP	protein_coding	ENSG00000110048	3	2	Control
chr11	59608518	59608518	-	SK-HEP-1	OSBP	protein_coding	ENSG00000110048	1	1	Control
chr11	59615308	59615308	-	SK-HEP-1	OSBP	protein_coding	ENSG00000110048	2	2	Control
chr11	59636905	59636905	-	SK-HEP-1	PATL1	protein_coding	ENSG00000166889	4	2	Control
chr11	59637047	59637047	-	SK-HEP-1	PATL1	protein_coding	ENSG00000166889	4	2	Control
chr11	59637296	59637296	-	SK-HEP-1	PATL1	protein_coding	ENSG00000166889	1	1	Control
chr11	59637657	59637657	-	SK-HEP-1	PATL1	protein_coding	ENSG00000166889	2	2	Control
chr11	59637892	59637892	-	SK-HEP-1	PATL1	protein_coding	ENSG00000166889	2	2	Control
chr11	59638026	59638026	-	SK-HEP-1	PATL1	protein_coding	ENSG00000166889	1	1	Control
chr11	59649517	59649517	-	SK-HEP-1	PATL1	protein_coding	ENSG00000166889	2	2	Control
chr11	59652499	59652499	-	SK-HEP-1	PATL1	protein_coding	ENSG00000166889	1	1	Control
chr11	59652869	59652869	-	SK-HEP-1	PATL1	protein_coding	ENSG00000166889	2	2	Control
chr11	59654014	59654014	-	SK-HEP-1	PATL1	protein_coding	ENSG00000166889	3	2	Control
chr11	59657532	59657532	-	SK-HEP-1	PATL1	protein_coding	ENSG00000166889	2	2	Control
chr11	59657645	59657645	-	SK-HEP-1	PATL1	protein_coding	ENSG00000166889	1	1	Control
chr11	59659415	59659415	-	SK-HEP-1	PATL1	protein_coding	ENSG00000166889	4	2	Control
chr11	59781567	59781567	-	SK-HEP-1	FABP5P7	processed_pseudogene	ENSG00000234964	1	1	Control
chr11	60900606	60900606	-	SK-HEP-1	PRPF19	protein_coding	ENSG00000110107	4	2	Control
chr11	61795922	61795922	+	SK-HEP-1	FEN1/FADS2	protein_coding	ENSG00000168496/ENSG00000134824	1	1	Control
chr11	61799777	61799777	-	SK-HEP-1	FADS1	protein_coding	ENSG00000149485	1	1	Control
chr11	61799968	61799968	-	SK-HEP-1	FADS1	protein_coding	ENSG00000149485	1	1	Control
chr11	61800450	61800450	-	SK-HEP-1	FADS1	protein_coding	ENSG00000149485	8	2	Control
chr11	61800809	61800809	-	SK-HEP-1	FADS1	protein_coding	ENSG00000149485	1	1	Control
chr11	61801338	61801338	-	SK-HEP-1	FADS1	protein_coding	ENSG00000149485	2	2	Control
chr11	61801852	61801852	-	SK-HEP-1	FADS1	protein_coding	ENSG00000149485	1	1	Control
chr11	61801861	61801861	-	SK-HEP-1	FADS1	protein_coding	ENSG00000149485	1	1	Control
chr11	62533716	62533716	-	SK-HEP-1	AHNAK	protein_coding	ENSG00000124942	1	1	Control
chr11	62633794	62633794	-	SK-HEP-1	GANAB	protein_coding	ENSG00000089597	1	1	Control
chr11	62713742	62713742	-	SK-HEP-1	HNRNPUL2-BSCL2/HNRNPUL2	protein_coding	ENSG00000234857/ENSG00000214753	2	2	Control
chr11	62714000	62714000	-	SK-HEP-1	HNRNPUL2-BSCL2/HNRNPUL2	protein_coding	ENSG00000234857/ENSG00000214753	2	2	Control
chr11	62714001	62714001	-	SK-HEP-1	HNRNPUL2-BSCL2/HNRNPUL2	protein_coding	ENSG00000234857/ENSG00000214753	2	2	Control
chr11	62715003	62715003	-	SK-HEP-1	HNRNPUL2-BSCL2/HNRNPUL2	protein_coding	ENSG00000234857/ENSG00000214753	1	1	Control
chr11	62799486	62799486	-	SK-HEP-1	NXF1	protein_coding	ENSG00000162231	1	1	Control
chr11	63614313	63614313	-	SK-HEP-1	PLAAT3	protein_coding	ENSG00000176485	7	2	Control
chr11	63624852	63624852	-	SK-HEP-1	ATL3	protein_coding	ENSG00000184743	1	1	Control
chr11	63626156	63626156	-	SK-HEP-1	ATL3	protein_coding	ENSG00000184743	1	1	Control
chr11	63827031	63827031	+	SK-HEP-1	SPINDOC	protein_coding	ENSG00000168005	1	1	Control
chr11	64765529	64765529	-	SK-HEP-1	SF1	protein_coding	ENSG00000168066	1	1	Control
chr11	64770533	64770533	-	SK-HEP-1	SF1	protein_coding	ENSG00000168066	1	1	Control
chr11	64770569	64770569	-	SK-HEP-1	SF1	protein_coding	ENSG00000168066	3	2	Control
chr11	65427575	65427575	+	SK-HEP-1	NEAT1	lncRNA	ENSG00000245532	1	1	Control
chr11	65430072	65430072	+	SK-HEP-1	NEAT1	lncRNA	ENSG00000245532	2	2	Control
chr11	65431105	65431105	+	SK-HEP-1	NEAT1	lncRNA	ENSG00000245532	1	1	Control
chr11	65433855	65433855	+	SK-HEP-1	NEAT1	lncRNA	ENSG00000245532	1	1	Control
chr11	65434191	65434191	+	SK-HEP-1	NEAT1	lncRNA	ENSG00000245532	1	1	Control
chr11	65434192	65434192	+	SK-HEP-1	NEAT1	lncRNA	ENSG00000245532	1	1	Control
chr11	65438221	65438221	+	SK-HEP-1	NEAT1	lncRNA	ENSG00000245532	2	2	Control
chr11	65439124	65439124	+	SK-HEP-1	NEAT1	lncRNA	ENSG00000245532	2	2	Control
chr11	65441451	65441451	+	SK-HEP-1	NEAT1	lncRNA	ENSG00000245532	1	1	Control
chr11	65443708	65443708	+	SK-HEP-1	NEAT1	lncRNA	ENSG00000245532	2	2	Control
chr11	65585495	65585495	+	SK-HEP-1	EHBP1L1	protein_coding	ENSG00000173442	2	2	Control
chr11	65585587	65585587	+	SK-HEP-1	EHBP1L1	protein_coding	ENSG00000173442	1	1	Control
chr11	65616292	65616292	+	SK-HEP-1	PCNX3	protein_coding	ENSG00000197136	1	1	Control
chr11	65617009	65617009	+	SK-HEP-1	PCNX3	protein_coding	ENSG00000197136	1	1	Control
chr11	65624565	65624565	+	SK-HEP-1	PCNX3	protein_coding	ENSG00000197136	2	2	Control
chr11	65774341	65774341	-	SK-HEP-1	AP5B1	protein_coding	ENSG00000254470	1	1	Control
chr11	65780475	65780475	-	SK-HEP-1	AP5B1	protein_coding	ENSG00000254470	1	1	Control
chr11	65890782	65890782	+	SK-HEP-1	CCDC85B	protein_coding	ENSG00000175602	4	2	Control
chr11	65890976	65890976	+	SK-HEP-1	CCDC85B	protein_coding	ENSG00000175602	1	1	Control
chr11	65891350	65891350	+	SK-HEP-1	CCDC85B	protein_coding	ENSG00000175602	1	1	Control
chr11	65891374	65891374	+	SK-HEP-1	CCDC85B	protein_coding	ENSG00000175602	1	1	Control
chr11	65891412	65891412	+	SK-HEP-1	CCDC85B	protein_coding	ENSG00000175602	1	1	Control
chr11	65891451	65891451	+	SK-HEP-1	CCDC85B	protein_coding	ENSG00000175602	6	2	Control
chr11	66243919	66243919	+	SK-HEP-1	PACS1	protein_coding	ENSG00000175115	2	2	Control
chr11	66243951	66243951	+	SK-HEP-1	PACS1	protein_coding	ENSG00000175115	2	2	Control
chr11	66244238	66244238	+	SK-HEP-1	PACS1	protein_coding	ENSG00000175115	1	1	Control
chr11	66244355	66244355	+	SK-HEP-1	PACS1	protein_coding	ENSG00000175115	2	2	Control
chr11	66244465	66244465	+	SK-HEP-1	PACS1	protein_coding	ENSG00000175115	1	1	Control
chr11	66276720	66276720	+	SK-HEP-1	RAB1B	protein_coding	ENSG00000174903	1	1	Control
chr11	66277083	66277083	+	SK-HEP-1	RAB1B	protein_coding	ENSG00000174903	1	1	Control
chr11	66277086	66277086	+	SK-HEP-1	RAB1B	protein_coding	ENSG00000174903	1	1	Control
chr11	66277112	66277112	+	SK-HEP-1	RAB1B	protein_coding	ENSG00000174903	1	1	Control
chr11	66336031	66336031	-	SK-HEP-1	RIN1	protein_coding	ENSG00000174791	1	1	Control
chr11	66345468	66345468	-	SK-HEP-1	B4GAT1	protein_coding	ENSG00000174684	3	2	Control
chr11	66347283	66347283	-	SK-HEP-1	B4GAT1	protein_coding	ENSG00000174684	2	2	Control
chr11	66625048	66625048	+	SK-HEP-1	RBM14/RBM14-RBM4	protein_coding	ENSG00000239306/ENSG00000248643	1	1	Control
chr11	66628221	66628221	+	SK-HEP-1	RBM14/RBM14-RBM4	protein_coding	ENSG00000239306/ENSG00000248643	1	1	Control
chr11	66628989	66628989	+	SK-HEP-1	RBM14/RBM14-RBM4	protein_coding	ENSG00000239306/ENSG00000248643	1	1	Control
chr11	67364469	67364469	-	SK-HEP-1	CLCF1	protein_coding	ENSG00000256514/ENSG00000175505	1	1	Control
chr11	67364783	67364783	-	SK-HEP-1	CLCF1	protein_coding	ENSG00000256514/ENSG00000175505	3	2	Control
chr11	67491013	67491013	+	SK-HEP-1	AIP	protein_coding	ENSG00000110711	1	1	Control
chr11	67491039	67491039	+	SK-HEP-1	AIP	protein_coding	ENSG00000110711	1	1	Control
chr11	68262287	68262287	-	SK-HEP-1	C11orf24	protein_coding	ENSG00000171067	2	2	Control
chr11	68755446	68755446	-	SK-HEP-1	CPT1A	protein_coding	ENSG00000110090	1	1	Control
chr11	68756506	68756506	-	SK-HEP-1	CPT1A	protein_coding	ENSG00000110090	2	2	Control
chr11	69299365	69299365	+	SK-HEP-1	MYEOV	protein_coding/lncRNA	ENSG00000172927/ENSG00000260877	1	1	Control
chr11	69367534	69367534	+	SK-HEP-1	NA	lncRNA	ENSG00000260877	1	1	Control
chr11	72228524	72228524	+	SK-HEP-1	INPPL1	protein_coding	ENSG00000165458	1	1	Control
chr11	73310951	73310951	+	SK-HEP-1	ARHGEF17	protein_coding	ENSG00000110237	1	1	Control
chr11	73403342	73403342	-	SK-HEP-1	FAM168A	protein_coding	ENSG00000054965	1	1	Control
chr11	73403508	73403508	-	SK-HEP-1	FAM168A	protein_coding	ENSG00000054965	1	1	Control
chr11	73403964	73403964	-	SK-HEP-1	FAM168A	protein_coding	ENSG00000054965	1	1	Control
chr11	73404941	73404941	-	SK-HEP-1	FAM168A	protein_coding	ENSG00000054965	2	2	Control
chr11	73405915	73405915	-	SK-HEP-1	FAM168A	protein_coding	ENSG00000054965	1	1	Control
chr11	74749292	74749292	+	SK-HEP-1	RNF169	protein_coding	ENSG00000166439	2	2	Control
chr11	74789641	74789641	+	SK-HEP-1	RNF169	protein_coding	ENSG00000166439	2	2	Control
chr11	74789644	74789644	+	SK-HEP-1	RNF169	protein_coding	ENSG00000166439	2	2	Control
chr11	74810215	74810215	+	SK-HEP-1	RNF169	protein_coding	ENSG00000166439	2	2	Control
chr11	74817608	74817608	+	SK-HEP-1	RNF169	protein_coding	ENSG00000166439	2	2	Control
chr11	74817653	74817653	+	SK-HEP-1	RNF169	protein_coding	ENSG00000166439	2	2	Control
chr11	74817690	74817690	+	SK-HEP-1	RNF169	protein_coding	ENSG00000166439	2	2	Control
chr11	74836491	74836491	+	SK-HEP-1	RNF169	protein_coding	ENSG00000166439	3	2	Control
chr11	74838386	74838386	+	SK-HEP-1	RNF169	protein_coding	ENSG00000166439	1	1	Control
chr11	74839298	74839298	+	SK-HEP-1	RNF169	protein_coding	ENSG00000166439	2	2	Control
chr11	75008998	75008998	+	SK-HEP-1	NEU3	protein_coding	ENSG00000162139	1	1	Control
chr11	75009362	75009362	+	SK-HEP-1	NEU3	protein_coding	ENSG00000162139	1	1	Control
chr11	75403368	75403368	+	SK-HEP-1	RPS3	protein_coding	ENSG00000149273	2	2	Control
chr11	83158537	83158537	+	SK-HEP-1	PCF11	protein_coding	ENSG00000165494	1	1	Control
chr11	85663355	85663355	-	SK-HEP-1	CREBZF	protein_coding	ENSG00000137504	1	1	Control
chr11	86808628	86808628	+	SK-HEP-1	PRSS23	protein_coding	ENSG00000150687	1	1	Control
chr11	86808869	86808869	+	SK-HEP-1	PRSS23	protein_coding	ENSG00000150687	1	1	Control
chr11	86808875	86808875	+	SK-HEP-1	PRSS23	protein_coding	ENSG00000150687	1	1	Control
chr11	86808917	86808917	+	SK-HEP-1	PRSS23	protein_coding	ENSG00000150687	1	1	Control
chr11	86808994	86808994	+	SK-HEP-1	PRSS23	protein_coding	ENSG00000150687	1	1	Control
chr11	90283963	90283963	+	SK-HEP-1	TUBAP2/DISC1FP1	processed_pseudogene/lncRNA	ENSG00000214391/ENSG00000261645	1	1	Control
chr11	93675617	93675617	+	SK-HEP-1	CEP295	protein_coding	ENSG00000166004	2	2	Control
chr11	93679460	93679460	+	SK-HEP-1	CEP295	protein_coding	ENSG00000166004	1	1	Control
chr11	93683571	93683571	+	SK-HEP-1	CEP295	protein_coding	ENSG00000166004	1	1	Control
chr11	93683583	93683583	+	SK-HEP-1	CEP295	protein_coding	ENSG00000166004	1	1	Control
chr11	93683592	93683592	+	SK-HEP-1	CEP295	protein_coding	ENSG00000166004	1	1	Control
chr11	93697987	93697987	+	SK-HEP-1	CEP295	protein_coding	ENSG00000166004	2	2	Control
chr11	93732712	93732712	-	SK-HEP-1	TAF1D	protein_coding	ENSG00000166012	2	2	Control
chr11	94188574	94188574	-	SK-HEP-1	ARPC3P3	processed_pseudogene	ENSG00000256745	1	1	Control
chr11	95090041	95090041	+	SK-HEP-1	ENDOD1	protein_coding	ENSG00000149218	2	2	Control
chr11	95090222	95090222	+	SK-HEP-1	ENDOD1	protein_coding	ENSG00000149218	2	2	Control
chr11	95128479	95128479	+	SK-HEP-1	ENDOD1	protein_coding	ENSG00000149218	1	1	Control
chr11	95128608	95128608	+	SK-HEP-1	ENDOD1	protein_coding	ENSG00000149218	1	1	Control
chr11	95128613	95128613	+	SK-HEP-1	ENDOD1	protein_coding	ENSG00000149218	1	1	Control
chr11	95128630	95128630	+	SK-HEP-1	ENDOD1	protein_coding	ENSG00000149218	1	1	Control
chr11	95128709	95128709	+	SK-HEP-1	ENDOD1	protein_coding	ENSG00000149218	1	1	Control
chr11	95130528	95130528	+	SK-HEP-1	ENDOD1	protein_coding	ENSG00000149218	2	2	Control
chr11	95130970	95130970	+	SK-HEP-1	ENDOD1	protein_coding	ENSG00000149218	1	1	Control
chr11	95130998	95130998	+	SK-HEP-1	ENDOD1	protein_coding	ENSG00000149218	1	1	Control
chr11	95131595	95131595	+	SK-HEP-1	ENDOD1	protein_coding	ENSG00000149218	1	1	Control
chr11	95131601	95131601	+	SK-HEP-1	ENDOD1	protein_coding	ENSG00000149218	1	1	Control
chr11	95132423	95132423	+	SK-HEP-1	ENDOD1	protein_coding	ENSG00000149218	4	2	Control
chr11	95132449	95132449	+	SK-HEP-1	ENDOD1	protein_coding	ENSG00000149218	4	2	Control
chr11	96342861	96342861	-	SK-HEP-1	MAML2	protein_coding	ENSG00000184384	2	2	Control
chr11	108223314	108223314	+	SK-HEP-1	ATM	protein_coding	ENSG00000149311	1	1	Control
chr11	108498169	108498169	-	SK-HEP-1	POGLUT3	protein_coding	ENSG00000178202	2	2	Control
chr11	111602694	111602694	+	SK-HEP-1	SIK2	protein_coding	ENSG00000170145	1	1	Control
chr11	111701551	111701551	+	SK-HEP-1	SIK2	protein_coding	ENSG00000170145	2	2	Control
chr11	111701565	111701565	+	SK-HEP-1	SIK2	protein_coding	ENSG00000170145	2	2	Control
chr11	111721022	111721022	+	SK-HEP-1	SIK2	protein_coding	ENSG00000170145	2	2	Control
chr11	114296063	114296063	+	SK-HEP-1	NNMT	protein_coding	ENSG00000166741	1	1	Control
chr11	114296068	114296068	+	SK-HEP-1	NNMT	protein_coding	ENSG00000166741	1	1	Control
chr11	114296275	114296275	+	SK-HEP-1	NNMT	protein_coding	ENSG00000166741	1	1	Control
chr11	117169098	117169098	+	SK-HEP-1	PAFAH1B2	protein_coding	ENSG00000168092	1	1	Control
chr11	117169675	117169675	+	SK-HEP-1	PAFAH1B2	protein_coding	ENSG00000168092	1	1	Control
chr11	117169969	117169969	+	SK-HEP-1	PAFAH1B2	protein_coding	ENSG00000168092	5	2	Control
chr11	117169974	117169974	+	SK-HEP-1	PAFAH1B2	protein_coding	ENSG00000168092	5	2	Control
chr11	117170058	117170058	+	SK-HEP-1	PAFAH1B2	protein_coding	ENSG00000168092	1	1	Control
chr11	117170290	117170290	+	SK-HEP-1	PAFAH1B2	protein_coding	ENSG00000168092	1	1	Control
chr11	117170308	117170308	+	SK-HEP-1	PAFAH1B2	protein_coding	ENSG00000168092	1	1	Control
chr11	117170806	117170806	+	SK-HEP-1	PAFAH1B2	protein_coding	ENSG00000168092	2	2	Control
chr11	118918849	118918849	-	SK-HEP-1	BCL9L	protein_coding	ENSG00000186174	2	2	Control
chr11	118918868	118918868	-	SK-HEP-1	BCL9L	protein_coding	ENSG00000186174	2	2	Control
chr11	119009597	119009597	+	SK-HEP-1	CENATAC	protein_coding	ENSG00000186166	1	1	Control
chr11	119305861	119305861	+	SK-HEP-1	CBL	protein_coding	ENSG00000110395	1	1	Control
chr11	119305952	119305952	+	SK-HEP-1	CBL	protein_coding	ENSG00000110395	1	1	Control
chr11	119335027	119335027	+	SK-HEP-1	RNF26	protein_coding	ENSG00000173456	1	1	Control
chr11	120336538	120336538	+	SK-HEP-1	ARHGEF12	protein_coding	ENSG00000196914	2	2	Control
chr11	120336903	120336903	+	SK-HEP-1	ARHGEF12	protein_coding	ENSG00000196914	2	2	Control
chr11	122681922	122681922	-	SK-HEP-1	NA	lncRNA	ENSG00000286341	1	1	Control
chr11	122799017	122799017	+	SK-HEP-1	UBASH3B	protein_coding	ENSG00000154127	2	2	Control
chr11	122799021	122799021	+	SK-HEP-1	UBASH3B	protein_coding	ENSG00000154127	2	2	Control
chr11	122806476	122806476	+	SK-HEP-1	UBASH3B	protein_coding	ENSG00000154127	1	1	Control
chr11	122809824	122809824	+	SK-HEP-1	UBASH3B	protein_coding	ENSG00000154127	1	1	Control
chr11	122809961	122809961	+	SK-HEP-1	UBASH3B	protein_coding	ENSG00000154127	1	1	Control
chr11	122809963	122809963	+	SK-HEP-1	UBASH3B	protein_coding	ENSG00000154127	1	1	Control
chr11	122810098	122810098	+	SK-HEP-1	UBASH3B	protein_coding	ENSG00000154127	1	1	Control
chr11	122810183	122810183	+	SK-HEP-1	UBASH3B	protein_coding	ENSG00000154127	2	2	Control
chr11	122810521	122810521	+	SK-HEP-1	UBASH3B	protein_coding	ENSG00000154127	1	1	Control
chr11	122810524	122810524	+	SK-HEP-1	UBASH3B	protein_coding	ENSG00000154127	1	1	Control
chr11	122810576	122810576	+	SK-HEP-1	UBASH3B	protein_coding	ENSG00000154127	1	1	Control
chr11	122811218	122811218	+	SK-HEP-1	UBASH3B	protein_coding	ENSG00000154127	1	1	Control
chr11	122811531	122811531	+	SK-HEP-1	UBASH3B	protein_coding	ENSG00000154127	1	1	Control
chr11	122811730	122811730	+	SK-HEP-1	UBASH3B	protein_coding	ENSG00000154127	2	2	Control
chr11	122811921	122811921	+	SK-HEP-1	UBASH3B	protein_coding	ENSG00000154127	1	1	Control
chr11	122812491	122812491	+	SK-HEP-1	UBASH3B	protein_coding	ENSG00000154127	1	1	Control
chr11	122813394	122813394	+	SK-HEP-1	UBASH3B	protein_coding	ENSG00000154127	1	1	Control
chr11	122813419	122813419	+	SK-HEP-1	UBASH3B	protein_coding	ENSG00000154127	1	1	Control
chr11	122813450	122813450	+	SK-HEP-1	UBASH3B	protein_coding	ENSG00000154127	1	1	Control
chr11	122814138	122814138	+	SK-HEP-1	UBASH3B	protein_coding	ENSG00000154127	1	1	Control
chr11	124790585	124790585	-	SK-HEP-1	MSANTD2	protein_coding/lncRNA	ENSG00000120458/ENSG00000279342	1	1	Control
chr11	125584300	125584300	+	SK-HEP-1	EI24	protein_coding	ENSG00000149547	1	1	Control
chr11	125584418	125584418	+	SK-HEP-1	EI24	protein_coding	ENSG00000149547	5	2	Control
chr11	125584473	125584473	+	SK-HEP-1	EI24	protein_coding	ENSG00000149547	5	2	Control
chr11	126263253	126263253	-	SK-HEP-1	SRPRA	protein_coding	ENSG00000182934	1	1	Control
chr11	126263406	126263406	-	SK-HEP-1	SRPRA	protein_coding	ENSG00000182934	1	1	Control
chr11	126935970	126935970	-	SK-HEP-1	KIRREL3	protein_coding/lncRNA/TEC	ENSG00000149571/ENSG00000254938/ENSG00000279358	1	1	Control
chr11	126940453	126940453	-	SK-HEP-1	KIRREL3	protein_coding/lncRNA	ENSG00000149571/ENSG00000254938	1	1	Control
chr11	126940588	126940588	-	SK-HEP-1	KIRREL3	protein_coding/lncRNA	ENSG00000149571/ENSG00000254938	1	1	Control
chr11	130876421	130876421	-	SK-HEP-1	SNX19	protein_coding	ENSG00000120451	1	1	Control
chr11	130876464	130876464	-	SK-HEP-1	SNX19	protein_coding	ENSG00000120451	1	1	Control
chr11	130877739	130877739	-	SK-HEP-1	SNX19	protein_coding	ENSG00000120451	3	2	Control
chr12	284813	284813	-	SK-HEP-1	KDM5A	protein_coding	ENSG00000073614	1	1	Control
chr12	285449	285449	-	SK-HEP-1	KDM5A	protein_coding	ENSG00000073614	2	2	Control
chr12	295638	295638	-	SK-HEP-1	KDM5A	protein_coding	ENSG00000073614	2	2	Control
chr12	1574810	1574810	+	SK-HEP-1	WNT5B	protein_coding	ENSG00000111186	2	2	Control
chr12	1593969	1593969	-	SK-HEP-1	FBXL14	protein_coding	ENSG00000171823	1	1	Control
chr12	1781004	1781004	+	SK-HEP-1	ADIPOR2	protein_coding	ENSG00000006831	1	1	Control
chr12	1786185	1786185	+	SK-HEP-1	ADIPOR2	protein_coding	ENSG00000006831	1	1	Control
chr12	1786465	1786465	+	SK-HEP-1	ADIPOR2	protein_coding	ENSG00000006831	1	1	Control
chr12	1786479	1786479	+	SK-HEP-1	ADIPOR2	protein_coding	ENSG00000006831	1	1	Control
chr12	1787702	1787702	+	SK-HEP-1	ADIPOR2	protein_coding	ENSG00000006831	1	1	Control
chr12	1788141	1788141	+	SK-HEP-1	ADIPOR2	protein_coding	ENSG00000006831	1	1	Control
chr12	1788520	1788520	+	SK-HEP-1	ADIPOR2	protein_coding	ENSG00000006831	1	1	Control
chr12	2801170	2801170	+	SK-HEP-1	FKBP4	protein_coding	ENSG00000004478	9	2	Control
chr12	2803182	2803182	+	SK-HEP-1	FKBP4	protein_coding	ENSG00000004478	5	2	Control
chr12	3211896	3211896	-	SK-HEP-1	NA	processed_pseudogene	ENSG00000227081	1	1	Control
chr12	6387561	6387561	+	SK-HEP-1	LTBR	protein_coding	ENSG00000111321	1	1	Control
chr12	6389549	6389549	+	SK-HEP-1	LTBR	protein_coding	ENSG00000111321	2	2	Control
chr12	6537276	6537276	+	SK-HEP-1	GAPDH	protein_coding	ENSG00000111640	1	1	Control
chr12	8033215	8033215	+	SK-HEP-1	FOXJ2	protein_coding	ENSG00000065970	3	2	Control
chr12	8033221	8033221	+	SK-HEP-1	FOXJ2	protein_coding	ENSG00000065970	3	2	Control
chr12	10712208	10712208	-	SK-HEP-1	YBX3	protein_coding	ENSG00000060138	1	1	Control
chr12	10712229	10712229	-	SK-HEP-1	YBX3	protein_coding	ENSG00000060138	1	1	Control
chr12	10712350	10712350	-	SK-HEP-1	YBX3	protein_coding	ENSG00000060138	2	2	Control
chr12	10722109	10722109	-	SK-HEP-1	YBX3	protein_coding	ENSG00000060138	1	1	Control
chr12	10722293	10722293	-	SK-HEP-1	YBX3	protein_coding	ENSG00000060138	1	1	Control
chr12	11172089	11172089	+	SK-HEP-1	SMIM10L1	protein_coding	ENSG00000256537	1	1	Control
chr12	11172174	11172174	+	SK-HEP-1	SMIM10L1	protein_coding	ENSG00000256537	1	1	Control
chr12	12909327	12909327	+	SK-HEP-1	GPRC5A	protein_coding	ENSG00000013588	1	1	Control
chr12	12914832	12914832	+	SK-HEP-1	GPRC5A	protein_coding	ENSG00000013588	1	1	Control
chr12	12917194	12917194	+	SK-HEP-1	GPRC5A	protein_coding	ENSG00000013588	1	1	Control
chr12	14503786	14503786	-	SK-HEP-1	PLBD1	protein_coding	ENSG00000121316	6	2	Control
chr12	14787141	14787141	-	SK-HEP-1	WBP11	protein_coding	ENSG00000084463	1	1	Control
chr12	14790578	14790578	-	SK-HEP-1	WBP11	protein_coding	ENSG00000084463	2	2	Control
chr12	14790654	14790654	-	SK-HEP-1	WBP11	protein_coding	ENSG00000084463	1	1	Control
chr12	16399582	16399582	-	SK-HEP-1	SUPT16HP1	processed_pseudogene	ENSG00000256238	1	1	Control
chr12	19457210	19457210	-	SK-HEP-1	EEF1A1P4	processed_pseudogene	ENSG00000245205	1	1	Control
chr12	21517300	21517300	+	SK-HEP-1	GOLT1B	protein_coding	ENSG00000111711	1	1	Control
chr12	22448826	22448826	-	SK-HEP-1	C2CD5	protein_coding	ENSG00000111731	1	1	Control
chr12	22687543	22687543	+	SK-HEP-1	ETNK1	protein_coding	ENSG00000139163	1	1	Control
chr12	22687613	22687613	+	SK-HEP-1	ETNK1	protein_coding	ENSG00000139163	1	1	Control
chr12	24811572	24811572	-	SK-HEP-1	BCAT1	protein_coding	ENSG00000060982	1	1	Control
chr12	24812976	24812976	-	SK-HEP-1	BCAT1	protein_coding	ENSG00000060982	1	1	Control
chr12	26602429	26602429	-	SK-HEP-1	ITPR2	protein_coding	ENSG00000123104	1	1	Control
chr12	26602650	26602650	-	SK-HEP-1	ITPR2	protein_coding	ENSG00000123104	1	1	Control
chr12	26659212	26659212	-	SK-HEP-1	ITPR2	protein_coding	ENSG00000123104	3	2	Control
chr12	26715791	26715791	-	SK-HEP-1	ITPR2	protein_coding	ENSG00000123104	1	1	Control
chr12	26715809	26715809	-	SK-HEP-1	ITPR2	protein_coding	ENSG00000123104	1	1	Control
chr12	26924479	26924479	-	SK-HEP-1	INTS13	protein_coding	ENSG00000064102	2	2	Control
chr12	26973365	26973365	-	SK-HEP-1	TM7SF3	protein_coding	ENSG00000064115	1	1	Control
chr12	26973899	26973899	-	SK-HEP-1	TM7SF3	protein_coding	ENSG00000064115	1	1	Control
chr12	27423499	27423499	+	SK-HEP-1	BMAL2	protein_coding	ENSG00000029153	1	1	Control
chr12	27424977	27424977	+	SK-HEP-1	BMAL2	protein_coding	ENSG00000029153	1	1	Control
chr12	30715661	30715661	-	SK-HEP-1	CAPRIN2	protein_coding	ENSG00000110888	1	1	Control
chr12	31384252	31384252	-	SK-HEP-1	DENND5B	protein_coding	ENSG00000170456	1	1	Control
chr12	31985238	31985238	+	SK-HEP-1	RESF1	protein_coding	ENSG00000174718	1	1	Control
chr12	46184045	46184045	-	SK-HEP-1	SLC38A1	protein_coding	ENSG00000111371	1	1	Control
chr12	46184665	46184665	-	SK-HEP-1	SLC38A1	protein_coding	ENSG00000111371	1	1	Control
chr12	46184892	46184892	-	SK-HEP-1	SLC38A1	protein_coding	ENSG00000111371	1	1	Control
chr12	46185316	46185316	-	SK-HEP-1	SLC38A1	protein_coding	ENSG00000111371	1	1	Control
chr12	46185328	46185328	-	SK-HEP-1	SLC38A1	protein_coding	ENSG00000111371	1	1	Control
chr12	46185613	46185613	-	SK-HEP-1	SLC38A1	protein_coding	ENSG00000111371	3	2	Control
chr12	46185654	46185654	-	SK-HEP-1	SLC38A1	protein_coding	ENSG00000111371	3	2	Control
chr12	46186104	46186104	-	SK-HEP-1	SLC38A1	protein_coding	ENSG00000111371	3	2	Control
chr12	46186837	46186837	-	SK-HEP-1	SLC38A1	protein_coding	ENSG00000111371	1	1	Control
chr12	46187451	46187451	-	SK-HEP-1	SLC38A1	protein_coding	ENSG00000111371	1	1	Control
chr12	46187484	46187484	-	SK-HEP-1	SLC38A1	protein_coding	ENSG00000111371	1	1	Control
chr12	46254819	46254819	-	SK-HEP-1	SLC38A1	protein_coding	ENSG00000111371	2	2	Control
chr12	46362007	46362007	-	SK-HEP-1	SLC38A2	protein_coding	ENSG00000134294	1	1	Control
chr12	46371415	46371415	-	SK-HEP-1	SLC38A2	protein_coding	ENSG00000134294	2	2	Control
chr12	47781164	47781164	+	SK-HEP-1	SLC48A1	protein_coding	ENSG00000211584	6	2	Control
chr12	47781205	47781205	+	SK-HEP-1	SLC48A1	protein_coding	ENSG00000211584	1	1	Control
chr12	48830056	48830056	-	SK-HEP-1	DDX23	protein_coding	ENSG00000174243	6	2	Control
chr12	48830541	48830541	-	SK-HEP-1	DDX23	protein_coding	ENSG00000174243	8	2	Control
chr12	48830611	48830611	-	SK-HEP-1	DDX23	protein_coding	ENSG00000174243	8	2	Control
chr12	48937068	48937068	-	SK-HEP-1	ARF3	protein_coding	ENSG00000272822/ENSG00000134287	1	1	Control
chr12	48937617	48937617	-	SK-HEP-1	ARF3	protein_coding	ENSG00000272822/ENSG00000134287	2	2	Control
chr12	48937823	48937823	-	SK-HEP-1	ARF3	protein_coding	ENSG00000272822/ENSG00000134287	1	1	Control
chr12	48938270	48938270	-	SK-HEP-1	ARF3	protein_coding	ENSG00000272822/ENSG00000134287	1	1	Control
chr12	49019333	49019333	-	SK-HEP-1	KMT2D	protein_coding	ENSG00000288710/ENSG00000167548	2	2	Control
chr12	49019383	49019383	-	SK-HEP-1	KMT2D	protein_coding	ENSG00000288710/ENSG00000167548	1	1	Control
chr12	49020289	49020289	-	SK-HEP-1	KMT2D	protein_coding	ENSG00000288710/ENSG00000167548	1	1	Control
chr12	49020315	49020315	-	SK-HEP-1	KMT2D	protein_coding	ENSG00000288710/ENSG00000167548	1	1	Control
chr12	49021277	49021277	-	SK-HEP-1	KMT2D	protein_coding	ENSG00000288710/ENSG00000167548	3	2	Control
chr12	49021379	49021379	-	SK-HEP-1	KMT2D	protein_coding	ENSG00000288710/ENSG00000167548	3	2	Control
chr12	49024827	49024827	-	SK-HEP-1	KMT2D	protein_coding	ENSG00000167548	2	2	Control
chr12	49026231	49026231	-	SK-HEP-1	KMT2D	protein_coding	ENSG00000167548	1	1	Control
chr12	49026331	49026331	-	SK-HEP-1	KMT2D	protein_coding	ENSG00000167548	1	1	Control
chr12	49026667	49026667	-	SK-HEP-1	KMT2D	protein_coding	ENSG00000167548	1	1	Control
chr12	49027063	49027063	-	SK-HEP-1	KMT2D	protein_coding	ENSG00000167548	2	2	Control
chr12	49027072	49027072	-	SK-HEP-1	KMT2D	protein_coding	ENSG00000167548	2	2	Control
chr12	49027146	49027146	-	SK-HEP-1	KMT2D	protein_coding	ENSG00000167548	2	2	Control
chr12	49027248	49027248	-	SK-HEP-1	KMT2D	protein_coding	ENSG00000167548	2	2	Control
chr12	49027852	49027852	-	SK-HEP-1	KMT2D	protein_coding	ENSG00000167548	4	2	Control
chr12	49029132	49029132	-	SK-HEP-1	KMT2D	protein_coding	ENSG00000167548	2	2	Control
chr12	49029426	49029426	-	SK-HEP-1	KMT2D	protein_coding	ENSG00000167548	2	2	Control
chr12	49031786	49031786	-	SK-HEP-1	KMT2D	protein_coding	ENSG00000167548	2	2	Control
chr12	49031945	49031945	-	SK-HEP-1	KMT2D	protein_coding	ENSG00000167548	2	2	Control
chr12	49032170	49032170	-	SK-HEP-1	KMT2D	protein_coding	ENSG00000167548	2	2	Control
chr12	49032221	49032221	-	SK-HEP-1	KMT2D	protein_coding	ENSG00000167548	1	1	Control
chr12	49032767	49032767	-	SK-HEP-1	KMT2D	protein_coding	ENSG00000167548	1	1	Control
chr12	49033901	49033901	-	SK-HEP-1	KMT2D	protein_coding	ENSG00000167548	2	2	Control
chr12	49034621	49034621	-	SK-HEP-1	KMT2D	protein_coding	ENSG00000167548	2	2	Control
chr12	49037858	49037858	-	SK-HEP-1	KMT2D	protein_coding	ENSG00000167548	2	2	Control
chr12	49037970	49037970	-	SK-HEP-1	KMT2D	protein_coding	ENSG00000167548	1	1	Control
chr12	49038011	49038011	-	SK-HEP-1	KMT2D	protein_coding	ENSG00000167548	1	1	Control
chr12	49038031	49038031	-	SK-HEP-1	KMT2D	protein_coding	ENSG00000167548	1	1	Control
chr12	49038383	49038383	-	SK-HEP-1	KMT2D	protein_coding	ENSG00000167548	1	1	Control
chr12	49038421	49038421	-	SK-HEP-1	KMT2D	protein_coding	ENSG00000167548	1	1	Control
chr12	49040092	49040092	-	SK-HEP-1	KMT2D	protein_coding	ENSG00000167548	1	1	Control
chr12	49040447	49040447	-	SK-HEP-1	KMT2D	protein_coding	ENSG00000167548	3	2	Control
chr12	49040625	49040625	-	SK-HEP-1	KMT2D	protein_coding	ENSG00000167548	3	2	Control
chr12	49042188	49042188	-	SK-HEP-1	KMT2D	protein_coding	ENSG00000167548	1	1	Control
chr12	49042602	49042602	-	SK-HEP-1	KMT2D	protein_coding	ENSG00000167548	2	2	Control
chr12	49044774	49044774	-	SK-HEP-1	KMT2D	protein_coding	ENSG00000167548	1	1	Control
chr12	49046117	49046117	-	SK-HEP-1	KMT2D	protein_coding	ENSG00000167548	2	2	Control
chr12	49046415	49046415	-	SK-HEP-1	KMT2D	protein_coding	ENSG00000167548	1	1	Control
chr12	49049840	49049840	-	SK-HEP-1	KMT2D	protein_coding	ENSG00000167548	3	2	Control
chr12	49050458	49050458	-	SK-HEP-1	KMT2D	protein_coding	ENSG00000167548	2	2	Control
chr12	49050635	49050635	-	SK-HEP-1	KMT2D	protein_coding	ENSG00000167548	1	1	Control
chr12	49050912	49050912	-	SK-HEP-1	KMT2D	protein_coding	ENSG00000167548	1	1	Control
chr12	49051263	49051263	-	SK-HEP-1	KMT2D	protein_coding	ENSG00000167548	3	2	Control
chr12	49051362	49051362	-	SK-HEP-1	KMT2D	protein_coding	ENSG00000167548	3	2	Control
chr12	49052017	49052017	-	SK-HEP-1	KMT2D	protein_coding	ENSG00000167548	1	1	Control
chr12	49052299	49052299	-	SK-HEP-1	KMT2D	protein_coding	ENSG00000167548	1	1	Control
chr12	49052609	49052609	-	SK-HEP-1	KMT2D	protein_coding	ENSG00000167548	3	2	Control
chr12	49054080	49054080	-	SK-HEP-1	KMT2D	protein_coding	ENSG00000167548	1	1	Control
chr12	49054091	49054091	-	SK-HEP-1	KMT2D	protein_coding	ENSG00000167548	1	1	Control
chr12	49797198	49797198	-	SK-HEP-1	NCKAP5L	protein_coding	ENSG00000167566	1	1	Control
chr12	50218260	50218260	-	SK-HEP-1	LIMA1	transcribed_processed_pseudogene/protein_coding	ENSG00000257531/ENSG00000050405	1	1	Control
chr12	50746015	50746015	+	SK-HEP-1	DIP2B	protein_coding	ENSG00000066084	1	1	Control
chr12	51048626	51048626	+	SK-HEP-1	LETMD1	protein_coding	ENSG00000050426	1	1	Control
chr12	51688971	51688971	+	SK-HEP-1	SCN8A	protein_coding	ENSG00000196876	1	1	Control
chr12	52949978	52949978	+	SK-HEP-1	KRT18	protein_coding	ENSG00000111057	3	2	Control
chr12	53040682	53040682	+	SK-HEP-1	EIF4B	protein_coding	ENSG00000063046	2	2	Control
chr12	53040957	53040957	+	SK-HEP-1	EIF4B	protein_coding	ENSG00000063046	4	2	Control
chr12	53041395	53041395	+	SK-HEP-1	EIF4B	protein_coding	ENSG00000063046	1	1	Control
chr12	53041684	53041684	+	SK-HEP-1	EIF4B	protein_coding	ENSG00000063046	1	1	Control
chr12	53042111	53042111	+	SK-HEP-1	EIF4B	protein_coding	ENSG00000063046	1	1	Control
chr12	53064852	53064852	-	SK-HEP-1	SPRYD3	protein_coding	ENSG00000167778	1	1	Control
chr12	53064893	53064893	-	SK-HEP-1	SPRYD3	protein_coding	ENSG00000167778	1	1	Control
chr12	53065384	53065384	-	SK-HEP-1	SPRYD3	protein_coding	ENSG00000167778	2	2	Control
chr12	53190261	53190261	+	SK-HEP-1	ZNF740	protein_coding	ENSG00000139651	1	1	Control
chr12	53190439	53190439	+	SK-HEP-1	ZNF740	protein_coding	ENSG00000139651	1	1	Control
chr12	53296962	53296962	+	SK-HEP-1	PFDN5	protein_coding/lncRNA	ENSG00000123349/ENSG00000288663	1	1	Control
chr12	53442541	53442541	+	SK-HEP-1	PRR13	protein_coding/lncRNA	ENSG00000205352/ENSG00000257379	1	1	Control
chr12	53453261	53453261	+	SK-HEP-1	PCBP2	lncRNA/protein_coding	ENSG00000257379/ENSG00000197111	1	1	Control
chr12	53468011	53468011	+	SK-HEP-1	PCBP2	protein_coding	ENSG00000197111	1	1	Control
chr12	53468342	53468342	+	SK-HEP-1	PCBP2	protein_coding	ENSG00000197111	1	1	Control
chr12	53475087	53475087	+	SK-HEP-1	PCBP2	protein_coding	ENSG00000197111	1	1	Control
chr12	53945220	53945220	+	SK-HEP-1	HOXC13	protein_coding	ENSG00000123364	2	2	Control
chr12	53945441	53945441	+	SK-HEP-1	HOXC13	protein_coding	ENSG00000123364	1	1	Control
chr12	54231651	54231651	-	SK-HEP-1	CBX5	protein_coding	ENSG00000094916	1	1	Control
chr12	54232085	54232085	-	SK-HEP-1	CBX5	protein_coding	ENSG00000094916	1	1	Control
chr12	54232327	54232327	-	SK-HEP-1	CBX5	protein_coding	ENSG00000094916	2	2	Control
chr12	54232544	54232544	-	SK-HEP-1	CBX5	protein_coding	ENSG00000094916	1	1	Control
chr12	54233792	54233792	-	SK-HEP-1	CBX5	protein_coding	ENSG00000094916	1	1	Control
chr12	54233904	54233904	-	SK-HEP-1	CBX5	protein_coding	ENSG00000094916	1	1	Control
chr12	54235227	54235227	-	SK-HEP-1	CBX5	protein_coding	ENSG00000094916	2	2	Control
chr12	54235938	54235938	-	SK-HEP-1	CBX5	protein_coding	ENSG00000094916	1	1	Control
chr12	54236445	54236445	-	SK-HEP-1	CBX5	protein_coding	ENSG00000094916	2	2	Control
chr12	54236600	54236600	-	SK-HEP-1	CBX5	protein_coding	ENSG00000094916	1	1	Control
chr12	54237057	54237057	-	SK-HEP-1	CBX5	protein_coding	ENSG00000094916	1	1	Control
chr12	54238867	54238867	-	SK-HEP-1	CBX5	protein_coding	ENSG00000094916	2	2	Control
chr12	54239032	54239032	-	SK-HEP-1	CBX5	protein_coding	ENSG00000094916	2	2	Control
chr12	54239691	54239691	-	SK-HEP-1	CBX5	protein_coding	ENSG00000094916	2	2	Control
chr12	54240278	54240278	-	SK-HEP-1	CBX5	protein_coding	ENSG00000094916	1	1	Control
chr12	54283095	54283095	+	SK-HEP-1	HNRNPA1	lncRNA/protein_coding	ENSG00000258344/ENSG00000135486	15	3	Control
chr12	54351580	54351580	+	SK-HEP-1	COPZ1	protein_coding	ENSG00000111481	5	2	Control
chr12	55980986	55980986	-	SK-HEP-1	NA	processed_pseudogene	ENSG00000237493	1	1	Control
chr12	56042979	56042979	+	SK-HEP-1	RPS26	protein_coding	ENSG00000197728	1	1	Control
chr12	56112970	56112970	+	SK-HEP-1	PA2G4	protein_coding	ENSG00000170515	1	1	Control
chr12	56112989	56112989	+	SK-HEP-1	PA2G4	protein_coding	ENSG00000170515	1	1	Control
chr12	56113089	56113089	+	SK-HEP-1	PA2G4	protein_coding	ENSG00000170515	1	1	Control
chr12	56113449	56113449	+	SK-HEP-1	PA2G4	protein_coding	ENSG00000170515	1	1	Control
chr12	56116712	56116712	+	SK-HEP-1	RPL41	protein_coding	ENSG00000229117	1	1	Control
chr12	56144592	56144592	+	SK-HEP-1	ESYT1	protein_coding	ENSG00000139641	1	1	Control
chr12	56162015	56162015	+	SK-HEP-1	MYL6	protein_coding	ENSG00000092841	1	1	Control
chr12	56238659	56238659	-	SK-HEP-1	ANKRD52	protein_coding	ENSG00000139645	2	2	Control
chr12	56238835	56238835	-	SK-HEP-1	ANKRD52	protein_coding	ENSG00000139645	1	1	Control
chr12	56238842	56238842	-	SK-HEP-1	ANKRD52	protein_coding	ENSG00000139645	1	1	Control
chr12	56239520	56239520	-	SK-HEP-1	ANKRD52	protein_coding	ENSG00000139645	1	1	Control
chr12	56239814	56239814	-	SK-HEP-1	ANKRD52	protein_coding	ENSG00000139645	2	2	Control
chr12	56240186	56240186	-	SK-HEP-1	ANKRD52	protein_coding	ENSG00000139645	2	2	Control
chr12	56240258	56240258	-	SK-HEP-1	ANKRD52	protein_coding	ENSG00000139645	2	2	Control
chr12	56241140	56241140	-	SK-HEP-1	ANKRD52	protein_coding	ENSG00000139645	2	2	Control
chr12	56241399	56241399	-	SK-HEP-1	ANKRD52	protein_coding	ENSG00000139645	1	1	Control
chr12	56241655	56241655	-	SK-HEP-1	ANKRD52	protein_coding	ENSG00000139645	1	1	Control
chr12	56242152	56242152	-	SK-HEP-1	ANKRD52	protein_coding	ENSG00000139645	2	2	Control
chr12	56242775	56242775	-	SK-HEP-1	ANKRD52	protein_coding	ENSG00000139645	4	2	Control
chr12	56242867	56242867	-	SK-HEP-1	ANKRD52	protein_coding	ENSG00000139645	1	1	Control
chr12	56242997	56242997	-	SK-HEP-1	ANKRD52	protein_coding	ENSG00000139645	1	1	Control
chr12	56244739	56244739	-	SK-HEP-1	ANKRD52	protein_coding	ENSG00000139645	1	1	Control
chr12	56244974	56244974	-	SK-HEP-1	ANKRD52	protein_coding	ENSG00000139645	1	1	Control
chr12	56245427	56245427	-	SK-HEP-1	ANKRD52	protein_coding	ENSG00000139645	2	2	Control
chr12	56245499	56245499	-	SK-HEP-1	ANKRD52	protein_coding	ENSG00000139645	2	2	Control
chr12	56247737	56247737	-	SK-HEP-1	ANKRD52	protein_coding	ENSG00000139645	2	2	Control
chr12	56252196	56252196	-	SK-HEP-1	ANKRD52	protein_coding	ENSG00000139645	2	2	Control
chr12	56252212	56252212	-	SK-HEP-1	ANKRD52	protein_coding	ENSG00000139645	2	2	Control
chr12	56253289	56253289	-	SK-HEP-1	ANKRD52	protein_coding	ENSG00000139645	1	1	Control
chr12	56253291	56253291	-	SK-HEP-1	ANKRD52	protein_coding	ENSG00000139645	1	1	Control
chr12	56590059	56590059	+	SK-HEP-1	RBMS2	protein_coding	ENSG00000076067	1	1	Control
chr12	56590176	56590176	+	SK-HEP-1	RBMS2	protein_coding	ENSG00000076067	2	2	Control
chr12	56590236	56590236	+	SK-HEP-1	RBMS2	protein_coding	ENSG00000076067	1	1	Control
chr12	56590857	56590857	+	SK-HEP-1	RBMS2	protein_coding	ENSG00000076067	1	1	Control
chr12	56591053	56591053	+	SK-HEP-1	RBMS2	protein_coding	ENSG00000076067	1	1	Control
chr12	56593300	56593300	+	SK-HEP-1	RBMS2	protein_coding	ENSG00000076067	1	1	Control
chr12	56687490	56687490	-	SK-HEP-1	PTGES3	protein_coding	ENSG00000110958	1	1	Control
chr12	56716794	56716794	-	SK-HEP-1	NACA	protein_coding	ENSG00000285625/ENSG00000196531	1	1	Control
chr12	56718972	56718972	-	SK-HEP-1	NACA	protein_coding	ENSG00000285625/ENSG00000196531	2	2	Control
chr12	56724871	56724871	-	SK-HEP-1	NACA	protein_coding	ENSG00000285625/ENSG00000196531	2	2	Control
chr12	57104414	57104414	-	SK-HEP-1	STAT6	protein_coding	ENSG00000166888	2	2	Control
chr12	57105744	57105744	-	SK-HEP-1	STAT6	protein_coding	ENSG00000166888	1	1	Control
chr12	57175701	57175701	+	SK-HEP-1	LRP1	protein_coding	ENSG00000123384	2	2	Control
chr12	57179485	57179485	+	SK-HEP-1	LRP1	protein_coding	ENSG00000123384	1	1	Control
chr12	57195876	57195876	+	SK-HEP-1	LRP1	protein_coding	ENSG00000123384	1	1	Control
chr12	57197616	57197616	+	SK-HEP-1	LRP1	protein_coding	ENSG00000123384	1	1	Control
chr12	57512503	57512503	+	SK-HEP-1	MARS1	protein_coding	ENSG00000166986	1	1	Control
chr12	57820081	57820081	-	SK-HEP-1	CTDSP2	protein_coding	ENSG00000175215	5	2	Control
chr12	57820190	57820190	-	SK-HEP-1	CTDSP2	protein_coding	ENSG00000175215	1	1	Control
chr12	57820990	57820990	-	SK-HEP-1	CTDSP2	protein_coding	ENSG00000175215	1	1	Control
chr12	57821401	57821401	-	SK-HEP-1	CTDSP2	protein_coding	ENSG00000175215	1	1	Control
chr12	57821421	57821421	-	SK-HEP-1	CTDSP2	protein_coding	ENSG00000175215	1	1	Control
chr12	57821547	57821547	-	SK-HEP-1	CTDSP2	protein_coding	ENSG00000175215	1	1	Control
chr12	57821569	57821569	-	SK-HEP-1	CTDSP2	protein_coding	ENSG00000175215	1	1	Control
chr12	57821957	57821957	-	SK-HEP-1	CTDSP2	protein_coding	ENSG00000175215	2	2	Control
chr12	57822016	57822016	-	SK-HEP-1	CTDSP2	protein_coding	ENSG00000175215	2	2	Control
chr12	57822638	57822638	-	SK-HEP-1	CTDSP2	protein_coding	ENSG00000175215	1	1	Control
chr12	62645255	62645255	-	SK-HEP-1	PPM1H	protein_coding	ENSG00000111110	1	1	Control
chr12	62801903	62801903	-	SK-HEP-1	PPM1H	protein_coding	ENSG00000111110	2	2	Control
chr12	62965722	62965722	+	SK-HEP-1	RPL14P1	processed_pseudogene	ENSG00000139239	1	1	Control
chr12	63844748	63844748	+	SK-HEP-1	SRGAP1	protein_coding	ENSG00000196935	2	2	Control
chr12	64433584	64433584	+	SK-HEP-1	XPOT	protein_coding	ENSG00000184575	5	2	Control
chr12	64434840	64434840	+	SK-HEP-1	XPOT	protein_coding	ENSG00000184575	3	2	Control
chr12	64439259	64439259	+	SK-HEP-1	XPOT	protein_coding	ENSG00000184575	2	2	Control
chr12	64445088	64445088	+	SK-HEP-1	XPOT	protein_coding	ENSG00000184575	2	2	Control
chr12	64445100	64445100	+	SK-HEP-1	XPOT	protein_coding	ENSG00000184575	2	2	Control
chr12	64448114	64448114	+	SK-HEP-1	XPOT	protein_coding	ENSG00000184575	1	1	Control
chr12	64448204	64448204	+	SK-HEP-1	XPOT	protein_coding	ENSG00000184575	4	2	Control
chr12	64448306	64448306	+	SK-HEP-1	XPOT	protein_coding	ENSG00000184575	1	1	Control
chr12	64448329	64448329	+	SK-HEP-1	XPOT	protein_coding	ENSG00000184575	1	1	Control
chr12	64695793	64695793	+	SK-HEP-1	RASSF3	protein_coding	ENSG00000153179	1	1	Control
chr12	64695887	64695887	+	SK-HEP-1	RASSF3	protein_coding	ENSG00000153179	1	1	Control
chr12	64695975	64695975	+	SK-HEP-1	RASSF3	protein_coding	ENSG00000153179	1	1	Control
chr12	65170648	65170648	+	SK-HEP-1	LEMD3	protein_coding	ENSG00000174106	2	2	Control
chr12	65308695	65308695	+	SK-HEP-1	MSRB3	protein_coding	ENSG00000174099	1	1	Control
chr12	65826077	65826077	-	SK-HEP-1	RPSAP52	transcribed_processed_pseudogene	ENSG00000241749	1	1	Control
chr12	65826295	65826295	-	SK-HEP-1	RPSAP52	transcribed_processed_pseudogene	ENSG00000241749	1	1	Control
chr12	65828170	65828170	+	SK-HEP-1	HMGA2	protein_coding	ENSG00000149948	1	1	Control
chr12	65843214	65843214	+	SK-HEP-1	HMGA2	protein_coding	ENSG00000149948	1	1	Control
chr12	65857325	65857325	-	SK-HEP-1	HMGA2-AS1	lncRNA	ENSG00000197301	1	1	Control
chr12	65914974	65914974	+	SK-HEP-1	HMGA2	protein_coding	ENSG00000149948	1	1	Control
chr12	65915036	65915036	+	SK-HEP-1	HMGA2	protein_coding	ENSG00000149948	1	1	Control
chr12	65915041	65915041	+	SK-HEP-1	HMGA2	protein_coding	ENSG00000149948	1	1	Control
chr12	65935117	65935117	-	SK-HEP-1	NA	lncRNA	ENSG00000256083	1	1	Control
chr12	65953938	65953938	+	SK-HEP-1	HMGA2	protein_coding	ENSG00000149948	2	2	Control
chr12	65954611	65954611	+	SK-HEP-1	HMGA2	protein_coding	ENSG00000149948	1	1	Control
chr12	65964534	65964534	+	SK-HEP-1	HMGA2	protein_coding	ENSG00000149948	1	1	Control
chr12	65964814	65964814	+	SK-HEP-1	HMGA2	protein_coding	ENSG00000149948	1	1	Control
chr12	68642753	68642753	-	SK-HEP-1	ATP5PDP4	processed_pseudogene	ENSG00000234925	1	1	Control
chr12	68841181	68841181	+	SK-HEP-1	MDM2	protein_coding	ENSG00000135679	2	2	Control
chr12	68841719	68841719	+	SK-HEP-1	MDM2	protein_coding	ENSG00000135679	1	1	Control
chr12	68841865	68841865	+	SK-HEP-1	MDM2	protein_coding	ENSG00000135679	1	1	Control
chr12	68845034	68845034	+	SK-HEP-1	MDM2	protein_coding	ENSG00000135679	1	1	Control
chr12	71786002	71786002	+	SK-HEP-1	RAB21	protein_coding	ENSG00000080371	2	2	Control
chr12	71786924	71786924	+	SK-HEP-1	RAB21	protein_coding	ENSG00000080371	1	1	Control
chr12	74538068	74538068	+	SK-HEP-1	ATXN7L3B	protein_coding	ENSG00000253719	1	1	Control
chr12	74538137	74538137	+	SK-HEP-1	ATXN7L3B	protein_coding	ENSG00000253719	1	1	Control
chr12	74539707	74539707	+	SK-HEP-1	ATXN7L3B	protein_coding	ENSG00000253719	1	1	Control
chr12	74539927	74539927	+	SK-HEP-1	ATXN7L3B	protein_coding	ENSG00000253719	1	1	Control
chr12	74539968	74539968	+	SK-HEP-1	ATXN7L3B	protein_coding	ENSG00000253719	1	1	Control
chr12	74540117	74540117	+	SK-HEP-1	ATXN7L3B	protein_coding	ENSG00000253719	1	1	Control
chr12	74541306	74541306	+	SK-HEP-1	ATXN7L3B	protein_coding	ENSG00000253719	2	2	Control
chr12	76043694	76043694	-	SK-HEP-1	NAP1L1	protein_coding	ENSG00000187109	1	1	Control
chr12	76346577	76346577	-	SK-HEP-1	BBS10	protein_coding	ENSG00000179941	1	1	Control
chr12	77025729	77025729	-	SK-HEP-1	E2F7	protein_coding	ENSG00000165891	1	1	Control
chr12	79588852	79588852	-	SK-HEP-1	PAWR	protein_coding	ENSG00000177425	1	1	Control
chr12	79588908	79588908	-	SK-HEP-1	PAWR	protein_coding	ENSG00000177425	2	2	Control
chr12	79590349	79590349	-	SK-HEP-1	PAWR	protein_coding	ENSG00000177425	3	2	Control
chr12	79590412	79590412	-	SK-HEP-1	PAWR	protein_coding	ENSG00000177425	3	2	Control
chr12	79597972	79597972	-	SK-HEP-1	PAWR	protein_coding	ENSG00000177425	1	1	Control
chr12	88195107	88195107	+	SK-HEP-1	TMTC3	protein_coding	ENSG00000139324	2	2	Control
chr12	88195211	88195211	+	SK-HEP-1	TMTC3	protein_coding	ENSG00000139324	1	1	Control
chr12	92145437	92145437	-	SK-HEP-1	BTG1	protein_coding	ENSG00000133639	1	1	Control
chr12	92773964	92773964	-	SK-HEP-1	EEA1	protein_coding	ENSG00000102189	1	1	Control
chr12	92776099	92776099	-	SK-HEP-1	EEA1	protein_coding	ENSG00000102189	2	2	Control
chr12	92779215	92779215	-	SK-HEP-1	EEA1	protein_coding	ENSG00000102189	1	1	Control
chr12	92781970	92781970	-	SK-HEP-1	EEA1	protein_coding	ENSG00000102189	2	2	Control
chr12	92787923	92787923	-	SK-HEP-1	EEA1	protein_coding	ENSG00000102189	2	2	Control
chr12	92799030	92799030	-	SK-HEP-1	EEA1	protein_coding	ENSG00000102189	2	2	Control
chr12	92799031	92799031	-	SK-HEP-1	EEA1	protein_coding	ENSG00000102189	2	2	Control
chr12	92799082	92799082	-	SK-HEP-1	EEA1	protein_coding	ENSG00000102189	2	2	Control
chr12	92801674	92801674	-	SK-HEP-1	EEA1	protein_coding	ENSG00000102189	2	2	Control
chr12	92802640	92802640	-	SK-HEP-1	EEA1	protein_coding	ENSG00000102189	2	2	Control
chr12	93083605	93083605	-	SK-HEP-1	RPL41P5	processed_pseudogene/lncRNA	ENSG00000256393/ENSG00000257322	1	1	Control
chr12	93640900	93640900	-	SK-HEP-1	NA	processed_pseudogene	ENSG00000186076	1	1	Control
chr12	93641019	93641019	-	SK-HEP-1	NA	processed_pseudogene	ENSG00000186076	1	1	Control
chr12	93641326	93641326	-	SK-HEP-1	NA	processed_pseudogene	ENSG00000186076	1	1	Control
chr12	93641527	93641527	-	SK-HEP-1	NA	processed_pseudogene	ENSG00000186076	1	1	Control
chr12	96247401	96247401	+	SK-HEP-1	ELK3	protein_coding	ENSG00000111145	1	1	Control
chr12	96247485	96247485	+	SK-HEP-1	ELK3	protein_coding	ENSG00000111145	1	1	Control
chr12	96247597	96247597	+	SK-HEP-1	ELK3	protein_coding	ENSG00000111145	4	2	Control
chr12	96268153	96268153	+	SK-HEP-1	ELK3	protein_coding	ENSG00000111145	2	2	Control
chr12	96268431	96268431	+	SK-HEP-1	ELK3	protein_coding	ENSG00000111145	1	1	Control
chr12	96268532	96268532	+	SK-HEP-1	ELK3	protein_coding	ENSG00000111145	1	1	Control
chr12	96268869	96268869	+	SK-HEP-1	ELK3	protein_coding	ENSG00000111145	3	2	Control
chr12	96268943	96268943	+	SK-HEP-1	ELK3	protein_coding	ENSG00000111145	3	2	Control
chr12	98533041	98533041	+	SK-HEP-1	TMPO	protein_coding	ENSG00000120802	1	1	Control
chr12	98533478	98533478	+	SK-HEP-1	TMPO	protein_coding	ENSG00000120802	2	2	Control
chr12	98533900	98533900	+	SK-HEP-1	TMPO	protein_coding	ENSG00000120802	1	1	Control
chr12	98549151	98549151	+	SK-HEP-1	TMPO	protein_coding	ENSG00000120802	1	1	Control
chr12	98549464	98549464	+	SK-HEP-1	TMPO	protein_coding	ENSG00000120802	1	1	Control
chr12	98599739	98599739	+	SK-HEP-1	SNORA53/SLC25A3	snoRNA/protein_coding	ENSG00000212443/ENSG00000075415	1	1	Control
chr12	98625481	98625481	-	SK-HEP-1	IKBIP	protein_coding	ENSG00000166130	1	1	Control
chr12	98626091	98626091	-	SK-HEP-1	IKBIP	protein_coding	ENSG00000166130	1	1	Control
chr12	98626204	98626204	-	SK-HEP-1	IKBIP	protein_coding	ENSG00000166130	1	1	Control
chr12	101291750	101291750	+	SK-HEP-1	UTP20	protein_coding	ENSG00000120800	1	1	Control
chr12	101295608	101295608	+	SK-HEP-1	UTP20	protein_coding	ENSG00000120800	2	2	Control
chr12	101302462	101302462	+	SK-HEP-1	UTP20	protein_coding	ENSG00000120800	1	1	Control
chr12	101306010	101306010	+	SK-HEP-1	UTP20	protein_coding	ENSG00000120800	1	1	Control
chr12	101308203	101308203	+	SK-HEP-1	UTP20	protein_coding	ENSG00000120800	1	1	Control
chr12	101308229	101308229	+	SK-HEP-1	UTP20	protein_coding	ENSG00000120800	1	1	Control
chr12	101312060	101312060	+	SK-HEP-1	UTP20	protein_coding	ENSG00000120800	2	2	Control
chr12	101319588	101319588	+	SK-HEP-1	UTP20	protein_coding	ENSG00000120800	3	2	Control
chr12	101320899	101320899	+	SK-HEP-1	UTP20	protein_coding	ENSG00000120800	2	2	Control
chr12	101329432	101329432	+	SK-HEP-1	UTP20	protein_coding	ENSG00000120800	1	1	Control
chr12	101334456	101334456	+	SK-HEP-1	UTP20	protein_coding	ENSG00000120800	1	1	Control
chr12	101338872	101338872	+	SK-HEP-1	UTP20	protein_coding	ENSG00000120800	1	1	Control
chr12	101338885	101338885	+	SK-HEP-1	UTP20	protein_coding	ENSG00000120800	1	1	Control
chr12	101340606	101340606	+	SK-HEP-1	UTP20	protein_coding	ENSG00000120800	1	1	Control
chr12	101342949	101342949	+	SK-HEP-1	UTP20	protein_coding	ENSG00000120800	1	1	Control
chr12	101342962	101342962	+	SK-HEP-1	UTP20	protein_coding	ENSG00000120800	1	1	Control
chr12	101344645	101344645	+	SK-HEP-1	UTP20	protein_coding	ENSG00000120800	2	2	Control
chr12	101345563	101345563	+	SK-HEP-1	UTP20	protein_coding	ENSG00000120800	2	2	Control
chr12	101346521	101346521	+	SK-HEP-1	UTP20	protein_coding	ENSG00000120800	2	2	Control
chr12	101346555	101346555	+	SK-HEP-1	UTP20	protein_coding	ENSG00000120800	2	2	Control
chr12	101353083	101353083	+	SK-HEP-1	UTP20	protein_coding	ENSG00000120800	2	2	Control
chr12	101355086	101355086	+	SK-HEP-1	UTP20	protein_coding	ENSG00000120800	1	1	Control
chr12	101363654	101363654	+	SK-HEP-1	UTP20	protein_coding	ENSG00000120800	2	2	Control
chr12	101365516	101365516	+	SK-HEP-1	UTP20	protein_coding	ENSG00000120800	2	2	Control
chr12	101366583	101366583	+	SK-HEP-1	UTP20	protein_coding	ENSG00000120800	1	1	Control
chr12	101369849	101369849	+	SK-HEP-1	UTP20	protein_coding	ENSG00000120800	2	2	Control
chr12	101372954	101372954	+	SK-HEP-1	UTP20	protein_coding	ENSG00000120800	1	1	Control
chr12	101372956	101372956	+	SK-HEP-1	UTP20	protein_coding	ENSG00000120800	1	1	Control
chr12	101379511	101379511	+	SK-HEP-1	UTP20	protein_coding	ENSG00000120800	1	1	Control
chr12	101379539	101379539	+	SK-HEP-1	UTP20	protein_coding	ENSG00000120800	1	1	Control
chr12	101383089	101383089	+	SK-HEP-1	UTP20	protein_coding	ENSG00000120800	4	2	Control
chr12	101385624	101385624	+	SK-HEP-1	UTP20	protein_coding	ENSG00000120800	3	2	Control
chr12	101385655	101385655	+	SK-HEP-1	UTP20	protein_coding	ENSG00000120800	1	1	Control
chr12	101386433	101386433	+	SK-HEP-1	UTP20	protein_coding	ENSG00000120800	1	1	Control
chr12	101393714	101393714	-	SK-HEP-1	1	protein_coding	ENSG00000120805	1	1	Control
chr12	101394007	101394007	-	SK-HEP-1	1	protein_coding	ENSG00000120805	2	2	Control
chr12	101394056	101394056	-	SK-HEP-1	1	protein_coding	ENSG00000120805	2	2	Control
chr12	101394118	101394118	-	SK-HEP-1	1	protein_coding	ENSG00000120805	1	1	Control
chr12	101394202	101394202	-	SK-HEP-1	1	protein_coding	ENSG00000120805	2	2	Control
chr12	101922301	101922301	+	SK-HEP-1	DRAM1	protein_coding	ENSG00000136048	3	2	Control
chr12	101922604	101922604	+	SK-HEP-1	DRAM1	protein_coding	ENSG00000136048	3	2	Control
chr12	101922850	101922850	+	SK-HEP-1	DRAM1	protein_coding	ENSG00000136048	1	1	Control
chr12	101923330	101923330	+	SK-HEP-1	DRAM1	protein_coding	ENSG00000136048	1	1	Control
chr12	103772589	103772589	-	SK-HEP-1	NT5DC3	protein_coding	ENSG00000111696	1	1	Control
chr12	103772853	103772853	-	SK-HEP-1	NT5DC3	protein_coding	ENSG00000111696	4	2	Control
chr12	103772930	103772930	-	SK-HEP-1	NT5DC3	protein_coding	ENSG00000111696	4	2	Control
chr12	103772953	103772953	-	SK-HEP-1	NT5DC3	protein_coding	ENSG00000111696	4	2	Control
chr12	104265357	104265357	+	SK-HEP-1	RPL18AP3/TXNRD1	processed_pseudogene/protein_coding	ENSG00000213442/ENSG00000198431	1	1	Control
chr12	104265365	104265365	+	SK-HEP-1	RPL18AP3/TXNRD1	processed_pseudogene/protein_coding	ENSG00000213442/ENSG00000198431	1	1	Control
chr12	104265686	104265686	+	SK-HEP-1	RPL18AP3/TXNRD1	processed_pseudogene/protein_coding	ENSG00000213442/ENSG00000198431	10	2	Control
chr12	104280597	104280597	-	SK-HEP-1	NA	lncRNA	ENSG00000257732	1	1	Control
chr12	104280622	104280622	-	SK-HEP-1	NA	lncRNA	ENSG00000257732	1	1	Control
chr12	104280711	104280711	-	SK-HEP-1	NA	lncRNA	ENSG00000257732	1	1	Control
chr12	104288746	104288746	+	SK-HEP-1	TXNRD1	protein_coding	ENSG00000198431	1	1	Control
chr12	104289119	104289119	+	SK-HEP-1	TXNRD1	protein_coding	ENSG00000198431	1	1	Control
chr12	104289189	104289189	+	SK-HEP-1	TXNRD1	protein_coding	ENSG00000198431	1	1	Control
chr12	104304684	104304684	+	SK-HEP-1	EID3/TXNRD1	protein_coding	ENSG00000255150/ENSG00000198431	2	2	Control
chr12	104304953	104304953	+	SK-HEP-1	EID3/TXNRD1	protein_coding	ENSG00000255150/ENSG00000198431	1	1	Control
chr12	106067420	106067420	-	SK-HEP-1	NUAK1	protein_coding	ENSG00000074590	2	2	Control
chr12	106238456	106238456	-	SK-HEP-1	CKAP4	protein_coding	ENSG00000136026	1	1	Control
chr12	106238834	106238834	-	SK-HEP-1	CKAP4	protein_coding	ENSG00000136026	1	1	Control
chr12	106238943	106238943	-	SK-HEP-1	CKAP4	protein_coding	ENSG00000136026	2	2	Control
chr12	106239384	106239384	-	SK-HEP-1	CKAP4	protein_coding	ENSG00000136026	1	1	Control
chr12	106239454	106239454	-	SK-HEP-1	CKAP4	protein_coding	ENSG00000136026	1	1	Control
chr12	106239570	106239570	-	SK-HEP-1	CKAP4	protein_coding	ENSG00000136026	4	2	Control
chr12	106239608	106239608	-	SK-HEP-1	CKAP4	protein_coding	ENSG00000136026	4	2	Control
chr12	106239748	106239748	-	SK-HEP-1	CKAP4	protein_coding	ENSG00000136026	1	1	Control
chr12	106239767	106239767	-	SK-HEP-1	CKAP4	protein_coding	ENSG00000136026	1	1	Control
chr12	106247555	106247555	-	SK-HEP-1	CKAP4	protein_coding	ENSG00000136026	1	1	Control
chr12	106247669	106247669	-	SK-HEP-1	CKAP4	protein_coding	ENSG00000136026	2	2	Control
chr12	106247707	106247707	-	SK-HEP-1	CKAP4	protein_coding	ENSG00000136026	2	2	Control
chr12	106247855	106247855	-	SK-HEP-1	CKAP4	protein_coding	ENSG00000136026	2	2	Control
chr12	107712632	107712632	+	SK-HEP-1	PWP1	protein_coding	ENSG00000136045	2	2	Control
chr12	108783088	108783088	-	SK-HEP-1	SSH1	protein_coding	ENSG00000084112	1	1	Control
chr12	108783819	108783819	-	SK-HEP-1	SSH1	protein_coding	ENSG00000084112	2	2	Control
chr12	108783914	108783914	-	SK-HEP-1	SSH1	protein_coding	ENSG00000084112	2	2	Control
chr12	108784525	108784525	-	SK-HEP-1	SSH1	protein_coding	ENSG00000084112	1	1	Control
chr12	109851458	109851458	-	SK-HEP-1	GLTP	protein_coding	ENSG00000139433	1	1	Control
chr12	110027844	110027844	-	SK-HEP-1	C12orf76	protein_coding	ENSG00000174456	1	1	Control
chr12	110536093	110536093	-	SK-HEP-1	PPTC7	protein_coding	ENSG00000196850	2	2	Control
chr12	110720353	110720353	-	SK-HEP-1	PPP1CC	protein_coding	ENSG00000186298	1	1	Control
chr12	110841939	110841939	-	SK-HEP-1	RPL29P25	processed_pseudogene	ENSG00000241286	1	1	Control
chr12	111451337	111451337	+	SK-HEP-1	SH2B3	protein_coding	ENSG00000111252	2	2	Control
chr12	112406473	112406473	-	SK-HEP-1	RPL6	protein_coding	ENSG00000089009	1	1	Control
chr12	112506003	112506003	+	SK-HEP-1	PTPN11	protein_coding	ENSG00000179295	3	2	Control
chr12	112506788	112506788	+	SK-HEP-1	PTPN11	protein_coding	ENSG00000179295	2	2	Control
chr12	112506797	112506797	+	SK-HEP-1	PTPN11	protein_coding	ENSG00000179295	2	2	Control
chr12	112507222	112507222	+	SK-HEP-1	PTPN11	protein_coding	ENSG00000179295	1	1	Control
chr12	112507481	112507481	+	SK-HEP-1	PTPN11	protein_coding	ENSG00000179295	2	2	Control
chr12	112507746	112507746	+	SK-HEP-1	PTPN11	protein_coding	ENSG00000179295	1	1	Control
chr12	112507814	112507814	+	SK-HEP-1	PTPN11	protein_coding	ENSG00000179295	1	1	Control
chr12	112508169	112508169	+	SK-HEP-1	PTPN11	protein_coding	ENSG00000179295	1	1	Control
chr12	112508336	112508336	+	SK-HEP-1	PTPN11	protein_coding	ENSG00000179295	7	2	Control
chr12	112509197	112509197	+	SK-HEP-1	PTPN11	protein_coding	ENSG00000179295	2	2	Control
chr12	112509505	112509505	+	SK-HEP-1	PTPN11	protein_coding	ENSG00000179295	2	2	Control
chr12	112964327	112964327	+	SK-HEP-1	OAS3	protein_coding	ENSG00000111331	1	1	Control
chr12	112970995	112970995	+	SK-HEP-1	OAS3	protein_coding	ENSG00000111331	1	1	Control
chr12	112971047	112971047	+	SK-HEP-1	OAS3	protein_coding	ENSG00000111331	1	1	Control
chr12	112972628	112972628	+	SK-HEP-1	OAS3	protein_coding	ENSG00000111331	1	1	Control
chr12	112973080	112973080	+	SK-HEP-1	OAS3	protein_coding	ENSG00000111331	1	1	Control
chr12	113384903	113384903	+	SK-HEP-1	PLBD2	protein_coding	ENSG00000151176	2	2	Control
chr12	113389262	113389262	+	SK-HEP-1	PLBD2	protein_coding	ENSG00000151176	1	1	Control
chr12	113389265	113389265	+	SK-HEP-1	PLBD2	protein_coding	ENSG00000151176	1	1	Control
chr12	113389612	113389612	+	SK-HEP-1	PLBD2	protein_coding	ENSG00000151176	2	2	Control
chr12	113389635	113389635	+	SK-HEP-1	PLBD2	protein_coding	ENSG00000151176	2	2	Control
chr12	113389981	113389981	+	SK-HEP-1	PLBD2	protein_coding	ENSG00000151176	1	1	Control
chr12	113390263	113390263	+	SK-HEP-1	PLBD2	protein_coding	ENSG00000151176	1	1	Control
chr12	113390281	113390281	+	SK-HEP-1	PLBD2	protein_coding	ENSG00000151176	1	1	Control
chr12	113390302	113390302	+	SK-HEP-1	PLBD2	protein_coding	ENSG00000151176	1	1	Control
chr12	113390318	113390318	+	SK-HEP-1	PLBD2	protein_coding	ENSG00000151176	1	1	Control
chr12	113390458	113390458	+	SK-HEP-1	PLBD2	protein_coding	ENSG00000151176	1	1	Control
chr12	113390461	113390461	+	SK-HEP-1	PLBD2	protein_coding	ENSG00000151176	1	1	Control
chr12	113390462	113390462	+	SK-HEP-1	PLBD2	protein_coding	ENSG00000151176	1	1	Control
chr12	113390469	113390469	+	SK-HEP-1	PLBD2	protein_coding	ENSG00000151176	1	1	Control
chr12	113390530	113390530	+	SK-HEP-1	PLBD2	protein_coding	ENSG00000151176	1	1	Control
chr12	113390559	113390559	+	SK-HEP-1	PLBD2	protein_coding	ENSG00000151176	1	1	Control
chr12	113390568	113390568	+	SK-HEP-1	PLBD2	protein_coding	ENSG00000151176	1	1	Control
chr12	113390734	113390734	+	SK-HEP-1	PLBD2	protein_coding	ENSG00000151176	2	2	Control
chr12	113390844	113390844	+	SK-HEP-1	PLBD2	protein_coding	ENSG00000151176	2	2	Control
chr12	113390877	113390877	+	SK-HEP-1	PLBD2	protein_coding	ENSG00000151176	2	2	Control
chr12	113390892	113390892	+	SK-HEP-1	PLBD2	protein_coding	ENSG00000151176	2	2	Control
chr12	113391030	113391030	+	SK-HEP-1	PLBD2	protein_coding	ENSG00000151176	1	1	Control
chr12	113391381	113391381	+	SK-HEP-1	PLBD2	protein_coding	ENSG00000151176	1	1	Control
chr12	116715146	116715146	-	SK-HEP-1	SPRING1	protein_coding	ENSG00000111412	1	1	Control
chr12	116715695	116715695	-	SK-HEP-1	SPRING1	protein_coding	ENSG00000111412	1	1	Control
chr12	116715925	116715925	-	SK-HEP-1	SPRING1	protein_coding	ENSG00000111412	1	1	Control
chr12	116715988	116715988	-	SK-HEP-1	SPRING1	protein_coding	ENSG00000111412	1	1	Control
chr12	116716730	116716730	-	SK-HEP-1	SPRING1	protein_coding	ENSG00000111412	2	2	Control
chr12	118068441	118068441	-	SK-HEP-1	VSIG10	protein_coding	ENSG00000176834	6	2	Control
chr12	118136208	118136208	+	SK-HEP-1	PEBP1	protein_coding	ENSG00000089220	9	2	Control
chr12	118246785	118246785	+	SK-HEP-1	RPS2P5	processed_pseudogene	ENSG00000240342	1	1	Control
chr12	118246794	118246794	+	SK-HEP-1	RPS2P5	processed_pseudogene	ENSG00000240342	1	1	Control
chr12	118384032	118384032	+	SK-HEP-1	SUDS3	protein_coding	ENSG00000111707	6	2	Control
chr12	118391273	118391273	+	SK-HEP-1	SUDS3	protein_coding	ENSG00000111707	7	2	Control
chr12	118415487	118415487	+	SK-HEP-1	SUDS3	protein_coding	ENSG00000111707	1	1	Control
chr12	118415505	118415505	+	SK-HEP-1	SUDS3	protein_coding	ENSG00000111707	1	1	Control
chr12	118417328	118417328	+	SK-HEP-1	SUDS3	protein_coding	ENSG00000111707	1	1	Control
chr12	120095927	120095927	-	SK-HEP-1	RAB35	protein_coding	ENSG00000111737	1	1	Control
chr12	120096053	120096053	-	SK-HEP-1	RAB35	protein_coding	ENSG00000111737	1	1	Control
chr12	120127529	120127529	-	SK-HEP-1	GCN1	protein_coding	ENSG00000089154	1	1	Control
chr12	120127967	120127967	-	SK-HEP-1	GCN1	protein_coding	ENSG00000089154	1	1	Control
chr12	120130671	120130671	-	SK-HEP-1	GCN1	protein_coding	ENSG00000089154	1	1	Control
chr12	120132000	120132000	-	SK-HEP-1	GCN1	protein_coding	ENSG00000089154	2	2	Control
chr12	120134330	120134330	-	SK-HEP-1	GCN1	protein_coding	ENSG00000089154	1	1	Control
chr12	120134578	120134578	-	SK-HEP-1	GCN1	protein_coding	ENSG00000089154	1	1	Control
chr12	120137742	120137742	-	SK-HEP-1	GCN1	protein_coding	ENSG00000089154	2	2	Control
chr12	120137950	120137950	-	SK-HEP-1	GCN1	protein_coding	ENSG00000089154	1	1	Control
chr12	120140930	120140930	-	SK-HEP-1	GCN1	protein_coding	ENSG00000089154	1	1	Control
chr12	120140940	120140940	-	SK-HEP-1	GCN1	protein_coding	ENSG00000089154	3	2	Control
chr12	120140956	120140956	-	SK-HEP-1	GCN1	protein_coding	ENSG00000089154	3	2	Control
chr12	120142861	120142861	-	SK-HEP-1	GCN1	protein_coding	ENSG00000089154	2	2	Control
chr12	120144329	120144329	-	SK-HEP-1	GCN1	protein_coding	ENSG00000089154	1	1	Control
chr12	120144402	120144402	-	SK-HEP-1	GCN1	protein_coding	ENSG00000089154	2	2	Control
chr12	120144980	120144980	-	SK-HEP-1	GCN1	protein_coding	ENSG00000089154	2	2	Control
chr12	120145054	120145054	-	SK-HEP-1	GCN1	protein_coding	ENSG00000089154	1	1	Control
chr12	120148207	120148207	-	SK-HEP-1	GCN1	protein_coding	ENSG00000089154	2	2	Control
chr12	120149653	120149653	-	SK-HEP-1	GCN1	protein_coding	ENSG00000089154	2	2	Control
chr12	120151161	120151161	-	SK-HEP-1	GCN1	protein_coding	ENSG00000089154	1	1	Control
chr12	120151249	120151249	-	SK-HEP-1	GCN1	protein_coding	ENSG00000089154	2	2	Control
chr12	120151261	120151261	-	SK-HEP-1	GCN1	protein_coding	ENSG00000089154	2	2	Control
chr12	120153215	120153215	-	SK-HEP-1	GCN1	protein_coding	ENSG00000089154	1	1	Control
chr12	120153233	120153233	-	SK-HEP-1	GCN1	protein_coding	ENSG00000089154	1	1	Control
chr12	120153235	120153235	-	SK-HEP-1	GCN1	protein_coding	ENSG00000089154	1	1	Control
chr12	120163158	120163158	-	SK-HEP-1	GCN1	protein_coding	ENSG00000089154	2	2	Control
chr12	120173785	120173785	-	SK-HEP-1	GCN1	protein_coding	ENSG00000089154	2	2	Control
chr12	120200227	120200227	-	SK-HEP-1	RPLP0	protein_coding	ENSG00000089157	1	1	Control
chr12	120460614	120460614	+	SK-HEP-1	GATC	protein_coding	ENSG00000257218	1	1	Control
chr12	120461215	120461215	+	SK-HEP-1	GATC	protein_coding	ENSG00000257218	1	1	Control
chr12	120461515	120461515	+	SK-HEP-1	GATC	protein_coding	ENSG00000257218	5	2	Control
chr12	120461516	120461516	+	SK-HEP-1	GATC	protein_coding	ENSG00000257218	5	2	Control
chr12	120697743	120697743	+	SK-HEP-1	MLEC	protein_coding	ENSG00000110917	1	1	Control
chr12	120697770	120697770	+	SK-HEP-1	MLEC	protein_coding	ENSG00000110917	1	1	Control
chr12	120698014	120698014	+	SK-HEP-1	MLEC	protein_coding	ENSG00000110917	2	2	Control
chr12	120698038	120698038	+	SK-HEP-1	MLEC	protein_coding	ENSG00000110917	2	2	Control
chr12	120698597	120698597	+	SK-HEP-1	MLEC	protein_coding	ENSG00000110917	1	1	Control
chr12	120698704	120698704	+	SK-HEP-1	MLEC	protein_coding	ENSG00000110917	1	1	Control
chr12	120698712	120698712	+	SK-HEP-1	MLEC	protein_coding	ENSG00000110917	1	1	Control
chr12	120700194	120700194	+	SK-HEP-1	MLEC	protein_coding	ENSG00000110917	2	2	Control
chr12	120701079	120701079	+	SK-HEP-1	MLEC	protein_coding	ENSG00000110917	1	1	Control
chr12	120701306	120701306	+	SK-HEP-1	MLEC	protein_coding	ENSG00000110917	1	1	Control
chr12	120701451	120701451	+	SK-HEP-1	MLEC	protein_coding	ENSG00000110917	1	1	Control
chr12	120701788	120701788	+	SK-HEP-1	MLEC	protein_coding	ENSG00000110917	1	1	Control
chr12	120764102	120764102	-	SK-HEP-1	SPPL3	protein_coding	ENSG00000157837	3	2	Control
chr12	121799212	121799212	-	SK-HEP-1	RHOF/LINC01089	protein_coding/lncRNA	ENSG00000139725/ENSG00000212694	2	2	Control
chr12	121831342	121831342	+	SK-HEP-1	SETD1B	protein_coding	ENSG00000139718	2	2	Control
chr12	121831581	121831581	+	SK-HEP-1	SETD1B	protein_coding	ENSG00000139718	2	2	Control
chr12	121831919	121831919	+	SK-HEP-1	SETD1B	protein_coding	ENSG00000139718	1	1	Control
chr12	122144579	122144579	+	SK-HEP-1	MLXIP	protein_coding	ENSG00000175727	1	1	Control
chr12	122146538	122146538	+	SK-HEP-1	MLXIP	protein_coding	ENSG00000175727	1	1	Control
chr12	122146944	122146944	+	SK-HEP-1	MLXIP	protein_coding	ENSG00000175727	1	1	Control
chr12	122519678	122519678	-	SK-HEP-1	RSRC2	protein_coding	ENSG00000111011	1	1	Control
chr12	122577684	122577684	+	SK-HEP-1	KNTC1	protein_coding	ENSG00000184445	1	1	Control
chr12	122577730	122577730	+	SK-HEP-1	KNTC1	protein_coding	ENSG00000184445	1	1	Control
chr12	122580608	122580608	+	SK-HEP-1	KNTC1	protein_coding	ENSG00000184445	1	1	Control
chr12	122768917	122768917	+	SK-HEP-1	DENR	protein_coding	ENSG00000139726	6	2	Control
chr12	122769595	122769595	+	SK-HEP-1	DENR	protein_coding	ENSG00000139726	1	1	Control
chr12	122770170	122770170	+	SK-HEP-1	DENR	protein_coding	ENSG00000139726	1	1	Control
chr12	122770259	122770259	+	SK-HEP-1	DENR	protein_coding	ENSG00000139726	1	1	Control
chr12	122770430	122770430	+	SK-HEP-1	DENR	protein_coding	ENSG00000139726	1	1	Control
chr12	122770559	122770559	+	SK-HEP-1	DENR	protein_coding	ENSG00000139726	1	1	Control
chr12	122770580	122770580	+	SK-HEP-1	DENR	protein_coding	ENSG00000139726	1	1	Control
chr12	122865907	122865907	-	SK-HEP-1	VPS37B	protein_coding	ENSG00000139722	1	1	Control
chr12	122866409	122866409	-	SK-HEP-1	VPS37B	protein_coding	ENSG00000139722	1	1	Control
chr12	122866417	122866417	-	SK-HEP-1	VPS37B	protein_coding	ENSG00000139722	1	1	Control
chr12	123597493	123597493	+	SK-HEP-1	TMED2	protein_coding	ENSG00000086598	2	2	Control
chr12	132006274	132006274	+	SK-HEP-1	EP400	protein_coding	ENSG00000183495	1	1	Control
chr12	132006299	132006299	+	SK-HEP-1	EP400	protein_coding	ENSG00000183495	1	1	Control
chr12	132013041	132013041	+	SK-HEP-1	EP400	protein_coding	ENSG00000183495	2	2	Control
chr12	132013613	132013613	+	SK-HEP-1	EP400	protein_coding	ENSG00000183495	2	2	Control
chr12	132013832	132013832	+	SK-HEP-1	EP400	protein_coding	ENSG00000183495	3	2	Control
chr12	132013873	132013873	+	SK-HEP-1	EP400	protein_coding	ENSG00000183495	1	1	Control
chr12	132018242	132018242	+	SK-HEP-1	EP400	protein_coding	ENSG00000183495	1	1	Control
chr12	132062264	132062264	+	SK-HEP-1	EP400	protein_coding	ENSG00000183495	2	2	Control
chr12	132511414	132511414	+	SK-HEP-1	FBRSL1	protein_coding	ENSG00000112787	3	2	Control
chr12	132571163	132571163	+	SK-HEP-1	FBRSL1	protein_coding	ENSG00000112787	2	2	Control
chr12	132721369	132721369	+	SK-HEP-1	PGAM5	protein_coding	ENSG00000247077	1	1	Control
chr12	132721785	132721785	+	SK-HEP-1	PGAM5	protein_coding	ENSG00000247077	2	2	Control
chr12	132757323	132757323	-	SK-HEP-1	ANKLE2	protein_coding	ENSG00000176915	1	1	Control
chr12	132757411	132757411	-	SK-HEP-1	ANKLE2	protein_coding	ENSG00000176915	1	1	Control
chr12	132825713	132825713	+	SK-HEP-1	RPS11P5	processed_pseudogene	ENSG00000232888	1	1	Control
chr12	132827819	132827819	-	SK-HEP-1	CHFR/GOLGA3	protein_coding	ENSG00000072609/ENSG00000090615	1	1	Control
chr13	20981608	20981608	-	SK-HEP-1	LATS2	protein_coding	ENSG00000150457	1	1	Control
chr13	20983762	20983762	-	SK-HEP-1	LATS2	protein_coding	ENSG00000150457	2	2	Control
chr13	20983765	20983765	-	SK-HEP-1	LATS2	protein_coding	ENSG00000150457	2	2	Control
chr13	20988163	20988163	-	SK-HEP-1	LATS2	protein_coding	ENSG00000150457	1	1	Control
chr13	20988205	20988205	-	SK-HEP-1	LATS2	protein_coding	ENSG00000150457	1	1	Control
chr13	20988683	20988683	-	SK-HEP-1	LATS2	protein_coding	ENSG00000150457	2	2	Control
chr13	21038646	21038646	-	SK-HEP-1	LATS2/RNU4-9P	protein_coding/snRNA	ENSG00000150457/ENSG00000201821	1	1	Control
chr13	21177237	21177237	+	SK-HEP-1	MRPL57	protein_coding	ENSG00000173141	2	2	Control
chr13	21177370	21177370	+	SK-HEP-1	MRPL57	protein_coding	ENSG00000173141	1	1	Control
chr13	24434723	24434723	-	SK-HEP-1	PARP4	protein_coding	ENSG00000102699	1	1	Control
chr13	24475591	24475591	-	SK-HEP-1	PARP4	protein_coding	ENSG00000102699	1	1	Control
chr13	24492570	24492570	-	SK-HEP-1	PARP4	protein_coding	ENSG00000102699	1	1	Control
chr13	24492573	24492573	-	SK-HEP-1	PARP4	protein_coding	ENSG00000102699	1	1	Control
chr13	24501820	24501820	-	SK-HEP-1	PARP4	protein_coding	ENSG00000102699	3	2	Control
chr13	24501830	24501830	-	SK-HEP-1	PARP4	protein_coding	ENSG00000102699	3	2	Control
chr13	24503649	24503649	-	SK-HEP-1	PARP4	protein_coding	ENSG00000102699	2	2	Control
chr13	25266199	25266199	-	SK-HEP-1	MTMR6	protein_coding	ENSG00000139505	1	1	Control
chr13	27105809	27105809	-	SK-HEP-1	USP12	protein_coding	ENSG00000152484	1	1	Control
chr13	29509657	29509657	-	SK-HEP-1	SLC7A1	protein_coding	ENSG00000139514	1	1	Control
chr13	29510284	29510284	-	SK-HEP-1	SLC7A1	protein_coding	ENSG00000139514	2	2	Control
chr13	29510303	29510303	-	SK-HEP-1	SLC7A1	protein_coding	ENSG00000139514	2	2	Control
chr13	29510340	29510340	-	SK-HEP-1	SLC7A1	protein_coding	ENSG00000139514	1	1	Control
chr13	29510343	29510343	-	SK-HEP-1	SLC7A1	protein_coding	ENSG00000139514	1	1	Control
chr13	29510430	29510430	-	SK-HEP-1	SLC7A1	protein_coding	ENSG00000139514	1	1	Control
chr13	29511115	29511115	-	SK-HEP-1	SLC7A1	protein_coding	ENSG00000139514	1	1	Control
chr13	29511409	29511409	-	SK-HEP-1	SLC7A1	protein_coding	ENSG00000139514	1	1	Control
chr13	29511511	29511511	-	SK-HEP-1	SLC7A1	protein_coding	ENSG00000139514	1	1	Control
chr13	29511548	29511548	-	SK-HEP-1	SLC7A1	protein_coding	ENSG00000139514	1	1	Control
chr13	29511980	29511980	-	SK-HEP-1	SLC7A1	protein_coding	ENSG00000139514	4	2	Control
chr13	29512468	29512468	-	SK-HEP-1	SLC7A1	protein_coding	ENSG00000139514	2	2	Control
chr13	29512477	29512477	-	SK-HEP-1	SLC7A1	protein_coding	ENSG00000139514	2	2	Control
chr13	29513185	29513185	-	SK-HEP-1	SLC7A1	protein_coding	ENSG00000139514	2	2	Control
chr13	29513229	29513229	-	SK-HEP-1	SLC7A1	protein_coding	ENSG00000139514	3	2	Control
chr13	29513342	29513342	-	SK-HEP-1	SLC7A1	protein_coding	ENSG00000139514	3	2	Control
chr13	29513365	29513365	-	SK-HEP-1	SLC7A1	protein_coding	ENSG00000139514	3	2	Control
chr13	29513383	29513383	-	SK-HEP-1	SLC7A1	protein_coding	ENSG00000139514	3	2	Control
chr13	29513445	29513445	-	SK-HEP-1	SLC7A1	protein_coding	ENSG00000139514	1	1	Control
chr13	29513501	29513501	-	SK-HEP-1	SLC7A1	protein_coding	ENSG00000139514	1	1	Control
chr13	29513876	29513876	-	SK-HEP-1	SLC7A1	protein_coding	ENSG00000139514	1	1	Control
chr13	29513925	29513925	-	SK-HEP-1	SLC7A1	protein_coding	ENSG00000139514	1	1	Control
chr13	29513989	29513989	-	SK-HEP-1	SLC7A1	protein_coding	ENSG00000139514	2	2	Control
chr13	29514199	29514199	-	SK-HEP-1	SLC7A1	protein_coding	ENSG00000139514	2	2	Control
chr13	29514471	29514471	-	SK-HEP-1	SLC7A1	protein_coding	ENSG00000139514	2	2	Control
chr13	29522331	29522331	-	SK-HEP-1	SLC7A1	protein_coding	ENSG00000139514	2	2	Control
chr13	29523350	29523350	-	SK-HEP-1	SLC7A1	protein_coding	ENSG00000139514	1	1	Control
chr13	29530583	29530583	-	SK-HEP-1	SLC7A1	protein_coding	ENSG00000139514	3	2	Control
chr13	29530587	29530587	-	SK-HEP-1	SLC7A1	protein_coding	ENSG00000139514	3	2	Control
chr13	29532864	29532864	-	SK-HEP-1	SLC7A1	protein_coding	ENSG00000139514	4	2	Control
chr13	29532908	29532908	-	SK-HEP-1	SLC7A1	protein_coding	ENSG00000139514	4	2	Control
chr13	29767260	29767260	-	SK-HEP-1	UBL3	protein_coding	ENSG00000122042	1	1	Control
chr13	29767636	29767636	-	SK-HEP-1	UBL3	protein_coding	ENSG00000122042	1	1	Control
chr13	30206001	30206001	-	SK-HEP-1	KATNAL1	protein_coding	ENSG00000102781	1	1	Control
chr13	38362538	38362538	+	SK-HEP-1	UFM1	protein_coding	ENSG00000120686	1	1	Control
chr13	40811529	40811529	+	SK-HEP-1	SLC25A15	protein_coding	ENSG00000102743	1	1	Control
chr13	41131967	41131967	-	SK-HEP-1	KBTBD6	protein_coding	ENSG00000165572	2	2	Control
chr13	41470647	41470647	+	SK-HEP-1	RGCC	protein_coding	ENSG00000102760	1	1	Control
chr13	42299897	42299897	+	SK-HEP-1	AKAP11	protein_coding	ENSG00000023516	2	2	Control
chr13	42319467	42319467	+	SK-HEP-1	AKAP11	protein_coding	ENSG00000023516	1	1	Control
chr13	42319468	42319468	+	SK-HEP-1	AKAP11	protein_coding	ENSG00000023516	1	1	Control
chr13	42319568	42319568	+	SK-HEP-1	AKAP11	protein_coding	ENSG00000023516	1	1	Control
chr13	43970712	43970712	+	SK-HEP-1	NRAD1/DGKZP1	protein_coding/lncRNA/processed_pseudogene	ENSG00000281883/ENSG00000233725/ENSG00000179611	1	1	Control
chr13	44574237	44574237	-	SK-HEP-1	TSC22D1	protein_coding	ENSG00000102804	1	1	Control
chr13	44574344	44574344	-	SK-HEP-1	TSC22D1	protein_coding	ENSG00000102804	1	1	Control
chr13	44576411	44576411	-	SK-HEP-1	TSC22D1	protein_coding	ENSG00000102804	2	2	Control
chr13	44949772	44949772	-	SK-HEP-1	NUFIP1	protein_coding	ENSG00000083635	1	1	Control
chr13	44980783	44980783	-	SK-HEP-1	NUFIP1	protein_coding	ENSG00000083635	1	1	Control
chr13	45120585	45120585	+	SK-HEP-1	GTF2F2	protein_coding	ENSG00000188342	1	1	Control
chr13	45120591	45120591	+	SK-HEP-1	GTF2F2	protein_coding	ENSG00000188342	1	1	Control
chr13	45283569	45283569	+	SK-HEP-1	GTF2F2	protein_coding	ENSG00000188342	1	1	Control
chr13	45283591	45283591	+	SK-HEP-1	GTF2F2	protein_coding	ENSG00000188342	1	1	Control
chr13	45283606	45283606	+	SK-HEP-1	GTF2F2	protein_coding	ENSG00000188342	1	1	Control
chr13	45283791	45283791	+	SK-HEP-1	GTF2F2	protein_coding	ENSG00000188342	1	1	Control
chr13	45535994	45535994	+	SK-HEP-1	COG3	protein_coding	ENSG00000136152	2	2	Control
chr13	49700305	49700305	-	SK-HEP-1	KPNA3	protein_coding	ENSG00000102753	3	2	Control
chr13	49706276	49706276	-	SK-HEP-1	KPNA3	protein_coding	ENSG00000102753	1	1	Control
chr13	49719775	49719775	-	SK-HEP-1	KPNA3	protein_coding	ENSG00000102753	1	1	Control
chr13	49721980	49721980	-	SK-HEP-1	KPNA3	protein_coding	ENSG00000102753	2	2	Control
chr13	49721982	49721982	-	SK-HEP-1	KPNA3	protein_coding	ENSG00000102753	2	2	Control
chr13	49722528	49722528	-	SK-HEP-1	KPNA3	protein_coding	ENSG00000102753	1	1	Control
chr13	49725430	49725430	-	SK-HEP-1	KPNA3	protein_coding	ENSG00000102753	1	1	Control
chr13	49792450	49792450	-	SK-HEP-1	KPNA3	protein_coding	ENSG00000102753	4	2	Control
chr13	49792547	49792547	-	SK-HEP-1	KPNA3	protein_coding	ENSG00000102753	1	1	Control
chr13	51592386	51592386	+	SK-HEP-1	WDFY2	protein_coding	ENSG00000139668	1	1	Control
chr13	51599357	51599357	+	SK-HEP-1	ATP5PBP1/WDFY2	processed_pseudogene/protein_coding	ENSG00000224451/ENSG00000139668	1	1	Control
chr13	51755387	51755387	+	SK-HEP-1	WDFY2	protein_coding	ENSG00000139668	1	1	Control
chr13	51759943	51759943	+	SK-HEP-1	WDFY2	protein_coding	ENSG00000139668	1	1	Control
chr13	54440730	54440730	-	SK-HEP-1	RPL13AP25	processed_pseudogene	ENSG00000136149	1	1	Control
chr13	67267608	67267608	-	SK-HEP-1	RPSAP53	processed_pseudogene	ENSG00000214263	1	1	Control
chr13	72718965	72718965	-	SK-HEP-1	MZT1	protein_coding	ENSG00000204899	1	1	Control
chr13	76882239	76882239	-	SK-HEP-1	KCTD12	protein_coding	ENSG00000178695	1	1	Control
chr13	77007060	77007060	-	SK-HEP-1	FBXL3	protein_coding	ENSG00000005812	2	2	Control
chr13	77007237	77007237	-	SK-HEP-1	FBXL3	protein_coding	ENSG00000005812	2	2	Control
chr13	77007438	77007438	-	SK-HEP-1	FBXL3	protein_coding	ENSG00000005812	1	1	Control
chr13	78642163	78642163	-	SK-HEP-1	OBI1	protein_coding	ENSG00000152193	1	1	Control
chr13	94621179	94621179	+	SK-HEP-1	GPR180	protein_coding	ENSG00000152749	2	2	Control
chr13	95792517	95792517	+	SK-HEP-1	DNAJC3	protein_coding	ENSG00000102580	1	1	Control
chr13	95793162	95793162	+	SK-HEP-1	DNAJC3	protein_coding	ENSG00000102580	1	1	Control
chr13	95793771	95793771	+	SK-HEP-1	DNAJC3	protein_coding	ENSG00000102580	2	2	Control
chr13	95794638	95794638	+	SK-HEP-1	DNAJC3	protein_coding	ENSG00000102580	1	1	Control
chr13	99970279	99970279	-	SK-HEP-1	ZIC5	protein_coding	ENSG00000139800	1	1	Control
chr13	100086463	100086463	-	SK-HEP-1	PCCA-DT	lncRNA	ENSG00000274605	1	1	Control
chr13	100086496	100086496	-	SK-HEP-1	PCCA-DT	lncRNA	ENSG00000274605	1	1	Control
chr13	102840893	102840893	+	SK-HEP-1	BIVM-ERCC5/BIVM	protein_coding	ENSG00000270181/ENSG00000134897	2	2	Control
chr13	106557709	106557709	-	SK-HEP-1	ARGLU1	protein_coding	ENSG00000134884	3	2	Control
chr13	106557879	106557879	-	SK-HEP-1	ARGLU1	protein_coding	ENSG00000134884	1	1	Control
chr13	106558951	106558951	-	SK-HEP-1	ARGLU1	protein_coding	ENSG00000134884	1	1	Control
chr13	106558971	106558971	-	SK-HEP-1	ARGLU1	protein_coding	ENSG00000134884	1	1	Control
chr13	106559000	106559000	-	SK-HEP-1	ARGLU1	protein_coding	ENSG00000134884	5	2	Control
chr13	106559050	106559050	-	SK-HEP-1	ARGLU1	protein_coding	ENSG00000134884	1	1	Control
chr13	106559276	106559276	-	SK-HEP-1	ARGLU1	protein_coding	ENSG00000134884	1	1	Control
chr13	107866967	107866967	-	SK-HEP-1	NALF1	protein_coding	ENSG00000204442	1	1	Control
chr13	109270507	109270507	+	SK-HEP-1	NA	lncRNA	ENSG00000275216	1	1	Control
chr13	109270517	109270517	+	SK-HEP-1	NA	lncRNA	ENSG00000275216	1	1	Control
chr13	109270568	109270568	+	SK-HEP-1	NA	lncRNA	ENSG00000275216	1	1	Control
chr13	109270610	109270610	+	SK-HEP-1	NA	lncRNA	ENSG00000275216	1	1	Control
chr13	109270742	109270742	+	SK-HEP-1	NA	lncRNA	ENSG00000275216	1	1	Control
chr13	109270862	109270862	+	SK-HEP-1	NA	lncRNA	ENSG00000275216	1	1	Control
chr13	109270998	109270998	+	SK-HEP-1	NA	lncRNA	ENSG00000275216	1	1	Control
chr13	109271036	109271036	+	SK-HEP-1	NA	lncRNA	ENSG00000275216	1	1	Control
chr13	109272836	109272836	+	SK-HEP-1	NA	lncRNA	ENSG00000275216	1	1	Control
chr13	109754387	109754387	-	SK-HEP-1	IRS2	protein_coding	ENSG00000185950	1	1	Control
chr13	109754762	109754762	-	SK-HEP-1	IRS2	protein_coding	ENSG00000185950	2	2	Control
chr13	109754988	109754988	-	SK-HEP-1	IRS2	protein_coding	ENSG00000185950	1	1	Control
chr13	109755354	109755354	-	SK-HEP-1	IRS2	protein_coding	ENSG00000185950	2	2	Control
chr13	109755494	109755494	-	SK-HEP-1	IRS2	protein_coding	ENSG00000185950	2	2	Control
chr13	109755662	109755662	-	SK-HEP-1	IRS2	protein_coding	ENSG00000185950	2	2	Control
chr13	109755771	109755771	-	SK-HEP-1	IRS2	protein_coding	ENSG00000185950	2	2	Control
chr13	109755960	109755960	-	SK-HEP-1	IRS2	protein_coding	ENSG00000185950	2	2	Control
chr13	109756225	109756225	-	SK-HEP-1	IRS2	protein_coding	ENSG00000185950	1	1	Control
chr13	109756257	109756257	-	SK-HEP-1	IRS2	protein_coding	ENSG00000185950	2	2	Control
chr13	109782094	109782094	-	SK-HEP-1	IRS2	protein_coding	ENSG00000185950	1	1	Control
chr13	109782199	109782199	-	SK-HEP-1	IRS2	protein_coding	ENSG00000185950	1	1	Control
chr13	109782298	109782298	-	SK-HEP-1	IRS2	protein_coding	ENSG00000185950	2	2	Control
chr13	109782535	109782535	-	SK-HEP-1	IRS2	protein_coding	ENSG00000185950	1	1	Control
chr13	109782742	109782742	-	SK-HEP-1	IRS2	protein_coding	ENSG00000185950	1	1	Control
chr13	109782804	109782804	-	SK-HEP-1	IRS2	protein_coding	ENSG00000185950	2	2	Control
chr13	109783532	109783532	-	SK-HEP-1	IRS2	protein_coding	ENSG00000185950	2	2	Control
chr13	109783542	109783542	-	SK-HEP-1	IRS2	protein_coding	ENSG00000185950	2	2	Control
chr13	109784323	109784323	-	SK-HEP-1	IRS2	protein_coding	ENSG00000185950	1	1	Control
chr13	109784999	109784999	-	SK-HEP-1	IRS2	protein_coding	ENSG00000185950	1	1	Control
chr13	109785322	109785322	-	SK-HEP-1	IRS2	protein_coding	ENSG00000185950	1	1	Control
chr13	109785952	109785952	-	SK-HEP-1	IRS2	protein_coding	ENSG00000185950	2	2	Control
chr13	110465576	110465576	+	SK-HEP-1	COL4A2	protein_coding	ENSG00000134871	1	1	Control
chr13	113187084	113187084	-	SK-HEP-1	PCID2	protein_coding	ENSG00000126226	2	2	Control
chr13	113297316	113297316	+	SK-HEP-1	LAMP1	protein_coding	ENSG00000185896	2	2	Control
chr13	113297471	113297471	+	SK-HEP-1	LAMP1	protein_coding	ENSG00000185896	1	1	Control
chr13	113640789	113640789	+	SK-HEP-1	TFDP1	protein_coding	ENSG00000198176	1	1	Control
chr13	113640864	113640864	+	SK-HEP-1	TFDP1	protein_coding	ENSG00000198176	2	2	Control
chr13	113821380	113821380	-	SK-HEP-1	GAS6	protein_coding	ENSG00000183087	1	1	Control
chr13	113979382	113979382	-	SK-HEP-1	RASA3	protein_coding	ENSG00000185989	1	1	Control
chr14	19074396	19074396	+	SK-HEP-1	DUXAP9	transcribed_processed_pseudogene/transcribed_unprocessed_pseudogene	ENSG00000225210/ENSG00000286614	1	1	Control
chr14	19093910	19093910	+	SK-HEP-1	DUXAP9	transcribed_processed_pseudogene	ENSG00000225210	1	1	Control
chr14	19105062	19105062	+	SK-HEP-1	DUXAP9	transcribed_processed_pseudogene	ENSG00000225210	1	1	Control
chr14	19298995	19298995	-	SK-HEP-1	DUXAP10	transcribed_processed_pseudogene	ENSG00000244306	2	2	Control
chr14	19299070	19299070	-	SK-HEP-1	DUXAP10	transcribed_processed_pseudogene	ENSG00000244306	2	2	Control
chr14	19300249	19300249	-	SK-HEP-1	DUXAP10	transcribed_processed_pseudogene	ENSG00000244306	5	2	Control
chr14	19303266	19303266	-	SK-HEP-1	DUXAP10	transcribed_processed_pseudogene	ENSG00000244306	2	2	Control
chr14	19303598	19303598	-	SK-HEP-1	DUXAP10	transcribed_processed_pseudogene	ENSG00000244306	1	1	Control
chr14	19303660	19303660	-	SK-HEP-1	DUXAP10	transcribed_processed_pseudogene	ENSG00000244306	1	1	Control
chr14	21209421	21209421	-	SK-HEP-1	HNRNPC	protein_coding	ENSG00000092199	1	1	Control
chr14	21209584	21209584	-	SK-HEP-1	HNRNPC	protein_coding	ENSG00000092199	2	2	Control
chr14	21264928	21264928	-	SK-HEP-1	HNRNPC	protein_coding	ENSG00000092199	1	1	Control
chr14	21359562	21359562	-	SK-HEP-1	SUPT16H	protein_coding	ENSG00000092201	3	2	Control
chr14	21362310	21362310	-	SK-HEP-1	SUPT16H	protein_coding	ENSG00000092201	3	2	Control
chr14	21362816	21362816	-	SK-HEP-1	SUPT16H	protein_coding	ENSG00000092201	3	2	Control
chr14	21362872	21362872	-	SK-HEP-1	SUPT16H	protein_coding	ENSG00000092201	3	2	Control
chr14	21363139	21363139	-	SK-HEP-1	SUPT16H	protein_coding	ENSG00000092201	9	2	Control
chr14	21366443	21366443	-	SK-HEP-1	SUPT16H	protein_coding	ENSG00000092201	2	2	Control
chr14	22611355	22611355	+	SK-HEP-1	ABHD4	protein_coding	ENSG00000100439	2	2	Control
chr14	22611805	22611805	+	SK-HEP-1	ABHD4	protein_coding	ENSG00000100439	2	2	Control
chr14	22611936	22611936	+	SK-HEP-1	ABHD4	protein_coding	ENSG00000100439	1	1	Control
chr14	22871813	22871813	+	SK-HEP-1	LRP10	protein_coding	ENSG00000197324	1	1	Control
chr14	22872071	22872071	+	SK-HEP-1	LRP10	protein_coding	ENSG00000197324	4	2	Control
chr14	22872290	22872290	+	SK-HEP-1	LRP10	protein_coding	ENSG00000197324	1	1	Control
chr14	22877248	22877248	+	SK-HEP-1	LRP10	protein_coding	ENSG00000197324	1	1	Control
chr14	22877729	22877729	+	SK-HEP-1	LRP10	protein_coding	ENSG00000197324	1	1	Control
chr14	22881045	22881045	+	SK-HEP-1	LRP10	protein_coding	ENSG00000197324	1	1	Control
chr14	22978999	22978999	-	SK-HEP-1	AJUBA	protein_coding	ENSG00000259132/ENSG00000129474	2	2	Control
chr14	23067382	23067382	-	SK-HEP-1	ACIN1	protein_coding	ENSG00000100813	2	2	Control
chr14	23067500	23067500	-	SK-HEP-1	ACIN1	protein_coding	ENSG00000100813	1	1	Control
chr14	23067833	23067833	-	SK-HEP-1	ACIN1	protein_coding	ENSG00000100813	1	1	Control
chr14	23098402	23098402	+	SK-HEP-1	C14orf119	protein_coding	ENSG00000179933	1	1	Control
chr14	23310113	23310113	+	SK-HEP-1	BCL2L2/BCL2L2-PABPN1	protein_coding	ENSG00000129473/ENSG00000258643	1	1	Control
chr14	23311482	23311482	+	SK-HEP-1	BCL2L2/BCL2L2-PABPN1	protein_coding	ENSG00000129473/ENSG00000258643	1	1	Control
chr14	23324987	23324987	+	SK-HEP-1	PABPN1/BCL2L2-PABPN1	protein_coding	ENSG00000100836/ENSG00000258643	1	1	Control
chr14	23566808	23566808	+	SK-HEP-1	AP1G2-AS1	lncRNA	ENSG00000258727	1	1	Control
chr14	34435158	34435158	-	SK-HEP-1	EGLN3/SPTSSA	protein_coding	ENSG00000129521/ENSG00000165389	1	1	Control
chr14	34546795	34546795	+	SK-HEP-1	RNU1-27P	snRNA	ENSG00000206596	1	1	Control
chr14	34546812	34546812	+	SK-HEP-1	RNU1-27P	snRNA	ENSG00000206596	1	1	Control
chr14	39180955	39180955	+	SK-HEP-1	PNN	protein_coding	ENSG00000100941	2	2	Control
chr14	39181189	39181189	+	SK-HEP-1	PNN	protein_coding	ENSG00000100941	1	1	Control
chr14	39181418	39181418	+	SK-HEP-1	PNN	protein_coding	ENSG00000100941	1	1	Control
chr14	39181557	39181557	+	SK-HEP-1	PNN	protein_coding	ENSG00000100941	1	1	Control
chr14	39181842	39181842	+	SK-HEP-1	PNN	protein_coding	ENSG00000100941	1	1	Control
chr14	45224740	45224740	-	SK-HEP-1	MIS18BP1	protein_coding	ENSG00000129534	1	1	Control
chr14	49618767	49618767	-	SK-HEP-1	RPL36AL	protein_coding	ENSG00000165502	6	2	Control
chr14	49621241	49621241	+	SK-HEP-1	MGAT2	protein_coding	ENSG00000168282	1	1	Control
chr14	49893465	49893465	+	SK-HEP-1	ARF6	protein_coding	ENSG00000165527	1	1	Control
chr14	49893844	49893844	+	SK-HEP-1	ARF6	protein_coding	ENSG00000165527	2	2	Control
chr14	49896437	49896437	+	SK-HEP-1	ARF6	protein_coding	ENSG00000165527	2	2	Control
chr14	50665581	50665581	-	SK-HEP-1	SAV1	protein_coding	ENSG00000151748	2	2	Control
chr14	50923963	50923963	-	SK-HEP-1	PYGL	protein_coding	ENSG00000100504	3	2	Control
chr14	51579066	51579066	+	SK-HEP-1	FRMD6	protein_coding	ENSG00000139926	1	1	Control
chr14	51652044	51652044	+	SK-HEP-1	FRMD6	protein_coding	ENSG00000139926	1	1	Control
chr14	51652129	51652129	+	SK-HEP-1	FRMD6	protein_coding	ENSG00000139926	1	1	Control
chr14	57391660	57391660	+	SK-HEP-1	NAA30	protein_coding	ENSG00000139977	1	1	Control
chr14	58794863	58794863	+	SK-HEP-1	LINC01500	processed_pseudogene/lncRNA	ENSG00000213598/ENSG00000258583	1	1	Control
chr14	60110451	60110451	+	SK-HEP-1	PCNX4	protein_coding	ENSG00000126773	1	1	Control
chr14	60111103	60111103	+	SK-HEP-1	PCNX4	protein_coding	ENSG00000126773	1	1	Control
chr14	60975753	60975753	-	SK-HEP-1	TRMT5	protein_coding	ENSG00000126814	1	1	Control
chr14	61782290	61782290	+	SK-HEP-1	SNAPC1	protein_coding	ENSG00000023608	1	1	Control
chr14	63686621	63686621	-	SK-HEP-1	SGPP1	protein_coding	ENSG00000126821	1	1	Control
chr14	66013192	66013192	-	SK-HEP-1	YBX1P1	processed_pseudogene	ENSG00000224861	1	1	Control
chr14	66013272	66013272	-	SK-HEP-1	YBX1P1	processed_pseudogene	ENSG00000224861	1	1	Control
chr14	67385772	67385772	+	SK-HEP-1	EIF2S1	protein_coding	ENSG00000134001	4	2	Control
chr14	67649393	67649393	-	SK-HEP-1	VTI1B	protein_coding	ENSG00000100568	1	1	Control
chr14	68791109	68791109	-	SK-HEP-1	ZFP36L1	protein_coding	ENSG00000185650	2	2	Control
chr14	68877862	68877862	-	SK-HEP-1	ACTN1	protein_coding	ENSG00000072110	1	1	Control
chr14	68974212	68974212	-	SK-HEP-1	ACTN1	protein_coding	ENSG00000072110	1	1	Control
chr14	68974258	68974258	-	SK-HEP-1	ACTN1	protein_coding	ENSG00000072110	1	1	Control
chr14	70368931	70368931	-	SK-HEP-1	COX16/SYNJ2BP-COX16/SYNJ2BP	protein_coding	ENSG00000133983/ENSG00000258644/ENSG00000213463	1	1	Control
chr14	70369117	70369117	-	SK-HEP-1	COX16/SYNJ2BP-COX16/SYNJ2BP	protein_coding	ENSG00000133983/ENSG00000258644/ENSG00000213463	1	1	Control
chr14	70370474	70370474	-	SK-HEP-1	COX16/SYNJ2BP-COX16/SYNJ2BP	protein_coding	ENSG00000133983/ENSG00000258644/ENSG00000213463	1	1	Control
chr14	70370975	70370975	-	SK-HEP-1	COX16/SYNJ2BP-COX16/SYNJ2BP	protein_coding	ENSG00000133983/ENSG00000258644/ENSG00000213463	1	1	Control
chr14	70372180	70372180	-	SK-HEP-1	COX16/SYNJ2BP-COX16/SYNJ2BP	protein_coding	ENSG00000133983/ENSG00000258644/ENSG00000213463	1	1	Control
chr14	70372200	70372200	-	SK-HEP-1	COX16/SYNJ2BP-COX16/SYNJ2BP	protein_coding	ENSG00000133983/ENSG00000258644/ENSG00000213463	1	1	Control
chr14	73712256	73712256	-	SK-HEP-1	PNMA1	protein_coding	ENSG00000176903	2	2	Control
chr14	73712500	73712500	-	SK-HEP-1	PNMA1	protein_coding	ENSG00000176903	2	2	Control
chr14	73712548	73712548	-	SK-HEP-1	PNMA1	protein_coding	ENSG00000176903	1	1	Control
chr14	73713010	73713010	-	SK-HEP-1	PNMA1	protein_coding	ENSG00000176903	5	2	Control
chr14	73714063	73714063	-	SK-HEP-1	PNMA1	protein_coding	ENSG00000176903	1	1	Control
chr14	73714212	73714212	-	SK-HEP-1	PNMA1	protein_coding	ENSG00000176903	2	2	Control
chr14	74736058	74736058	+	SK-HEP-1	FCF1	protein_coding	ENSG00000119616	2	2	Control
chr14	74736082	74736082	+	SK-HEP-1	FCF1	protein_coding	ENSG00000119616	2	2	Control
chr14	74736359	74736359	+	SK-HEP-1	FCF1	protein_coding	ENSG00000119616	1	1	Control
chr14	74902601	74902601	+	SK-HEP-1	DLST	protein_coding	ENSG00000119689	1	1	Control
chr14	74903311	74903311	+	SK-HEP-1	DLST	protein_coding	ENSG00000119689	1	1	Control
chr14	75133148	75133148	-	SK-HEP-1	TMED10	protein_coding	ENSG00000170348	1	1	Control
chr14	75133866	75133866	-	SK-HEP-1	TMED10	protein_coding	ENSG00000170348	1	1	Control
chr14	75651066	75651066	-	SK-HEP-1	ERG28	protein_coding	ENSG00000133935	1	1	Control
chr14	75651117	75651117	-	SK-HEP-1	ERG28	protein_coding	ENSG00000133935	1	1	Control
chr14	75651269	75651269	-	SK-HEP-1	ERG28	protein_coding	ENSG00000133935	5	2	Control
chr14	75651280	75651280	-	SK-HEP-1	ERG28	protein_coding	ENSG00000133935	5	2	Control
chr14	75651282	75651282	-	SK-HEP-1	ERG28	protein_coding	ENSG00000133935	5	2	Control
chr14	75657490	75657490	-	SK-HEP-1	ERG28	protein_coding	ENSG00000133935	2	2	Control
chr14	77025780	77025780	-	SK-HEP-1	IRF2BPL	protein_coding	ENSG00000119669	2	2	Control
chr14	77026641	77026641	-	SK-HEP-1	IRF2BPL	protein_coding	ENSG00000119669	1	1	Control
chr14	77114148	77114148	+	SK-HEP-1	CIPC	protein_coding	ENSG00000198894/ENSG00000259164	2	2	Control
chr14	77115919	77115919	+	SK-HEP-1	CIPC	protein_coding	ENSG00000198894/ENSG00000259164	1	1	Control
chr14	77343479	77343479	-	SK-HEP-1	TMED8	protein_coding	ENSG00000100580	1	1	Control
chr14	77506361	77506361	-	SK-HEP-1	SPTLC2	protein_coding	ENSG00000100596	1	1	Control
chr14	77506588	77506588	-	SK-HEP-1	SPTLC2	protein_coding	ENSG00000100596	1	1	Control
chr14	77506595	77506595	-	SK-HEP-1	SPTLC2	protein_coding	ENSG00000100596	1	1	Control
chr14	77507401	77507401	-	SK-HEP-1	SPTLC2	protein_coding	ENSG00000100596	1	1	Control
chr14	77507579	77507579	-	SK-HEP-1	SPTLC2	protein_coding	ENSG00000100596	2	2	Control
chr14	77510426	77510426	-	SK-HEP-1	SPTLC2	protein_coding	ENSG00000100596	1	1	Control
chr14	77511094	77511094	-	SK-HEP-1	SPTLC2	protein_coding	ENSG00000100596	1	1	Control
chr14	77511132	77511132	-	SK-HEP-1	SPTLC2	protein_coding	ENSG00000100596	2	2	Control
chr14	77511198	77511198	-	SK-HEP-1	SPTLC2	protein_coding	ENSG00000100596	1	1	Control
chr14	77511750	77511750	-	SK-HEP-1	SPTLC2	protein_coding	ENSG00000100596	1	1	Control
chr14	77616479	77616479	-	SK-HEP-1	SPTLC2	protein_coding	ENSG00000100596	2	2	Control
chr14	81475113	81475113	-	SK-HEP-1	SEL1L	protein_coding	ENSG00000071537	2	2	Control
chr14	81485736	81485736	-	SK-HEP-1	SEL1L	protein_coding	ENSG00000071537	1	1	Control
chr14	89159575	89159575	-	SK-HEP-1	FOXN3	protein_coding	ENSG00000053254	1	1	Control
chr14	90406062	90406062	+	SK-HEP-1	CALM1	protein_coding	ENSG00000198668	1	1	Control
chr14	92142218	92142218	+	SK-HEP-1	CPSF2	protein_coding	ENSG00000165934	2	2	Control
chr14	92143146	92143146	+	SK-HEP-1	CPSF2	protein_coding	ENSG00000165934	2	2	Control
chr14	92161715	92161715	+	SK-HEP-1	CPSF2	protein_coding	ENSG00000165934	1	1	Control
chr14	92163103	92163103	+	SK-HEP-1	CPSF2	protein_coding	ENSG00000165934	1	1	Control
chr14	92163111	92163111	+	SK-HEP-1	CPSF2	protein_coding	ENSG00000165934	1	1	Control
chr14	92163881	92163881	+	SK-HEP-1	CPSF2	protein_coding	ENSG00000165934	1	1	Control
chr14	92816419	92816419	+	SK-HEP-1	GOLGA5	protein_coding	ENSG00000066455	3	2	Control
chr14	92819786	92819786	+	SK-HEP-1	GOLGA5	protein_coding	ENSG00000066455	6	2	Control
chr14	93228899	93228899	+	SK-HEP-1	UBR7	protein_coding	ENSG00000012963	1	1	Control
chr14	93228939	93228939	+	SK-HEP-1	UBR7	protein_coding	ENSG00000012963	1	1	Control
chr14	96345312	96345312	-	SK-HEP-1	ATG2B	protein_coding	ENSG00000066739	1	1	Control
chr14	96347193	96347193	-	SK-HEP-1	ATG2B	protein_coding	ENSG00000066739	1	1	Control
chr14	96566073	96566073	+	SK-HEP-1	PAPOLA	protein_coding	ENSG00000090060	2	2	Control
chr14	98973015	98973015	-	SK-HEP-1	RPL3P4	processed_pseudogene	ENSG00000232573	1	1	Control
chr14	98973421	98973421	+	SK-HEP-1	NA	processed_pseudogene	ENSG00000234648	1	1	Control
chr14	99603261	99603261	-	SK-HEP-1	CCDC85C	protein_coding	ENSG00000205476	1	1	Control
chr14	100239605	100239605	+	SK-HEP-1	YY1	protein_coding	ENSG00000100811	1	1	Control
chr14	100278837	100278837	+	SK-HEP-1	YY1	protein_coding	ENSG00000100811	2	2	Control
chr14	100278913	100278913	+	SK-HEP-1	YY1	protein_coding	ENSG00000100811	2	2	Control
chr14	101765269	101765269	+	SK-HEP-1	PPP2R5C	protein_coding	ENSG00000078304	1	1	Control
chr14	102055827	102055827	+	SK-HEP-1	DYNC1H1	protein_coding	ENSG00000197102	3	2	Control
chr14	102056313	102056313	+	SK-HEP-1	DYNC1H1	protein_coding	ENSG00000197102	2	2	Control
chr14	102229913	102229913	-	SK-HEP-1	MOK	protein_coding	ENSG00000080823	1	1	Control
chr14	102230065	102230065	-	SK-HEP-1	MOK	protein_coding	ENSG00000080823	1	1	Control
chr14	102230114	102230114	-	SK-HEP-1	MOK	protein_coding	ENSG00000080823	1	1	Control
chr14	102230145	102230145	-	SK-HEP-1	MOK	protein_coding	ENSG00000080823	1	1	Control
chr14	102230755	102230755	-	SK-HEP-1	MOK	protein_coding	ENSG00000080823	1	1	Control
chr14	102230812	102230812	-	SK-HEP-1	MOK	protein_coding	ENSG00000080823	1	1	Control
chr14	102231260	102231260	-	SK-HEP-1	MOK	protein_coding	ENSG00000080823	1	1	Control
chr14	102231579	102231579	-	SK-HEP-1	MOK	protein_coding	ENSG00000080823	2	2	Control
chr14	102231677	102231677	-	SK-HEP-1	MOK	protein_coding	ENSG00000080823	2	2	Control
chr14	102233963	102233963	-	SK-HEP-1	MOK	protein_coding	ENSG00000080823	1	1	Control
chr14	102235463	102235463	-	SK-HEP-1	MOK	protein_coding	ENSG00000080823	1	1	Control
chr14	102593310	102593310	+	SK-HEP-1	RCOR1	protein_coding	ENSG00000089902	2	2	Control
chr14	102727753	102727753	+	SK-HEP-1	RCOR1	protein_coding	ENSG00000089902	1	1	Control
chr14	102932910	102932910	-	SK-HEP-1	CDC42BPB	protein_coding	ENSG00000198752	1	1	Control
chr14	102938393	102938393	-	SK-HEP-1	CDC42BPB	protein_coding	ENSG00000198752	2	2	Control
chr14	102968536	102968536	-	SK-HEP-1	CDC42BPB	protein_coding	ENSG00000198752	8	2	Control
chr14	102974096	102974096	-	SK-HEP-1	CDC42BPB	protein_coding	ENSG00000198752	6	2	Control
chr14	102975730	102975730	-	SK-HEP-1	CDC42BPB	protein_coding	ENSG00000198752	2	2	Control
chr14	102975754	102975754	-	SK-HEP-1	CDC42BPB	protein_coding	ENSG00000198752	2	2	Control
chr14	103057153	103057153	-	SK-HEP-1	CDC42BPB	protein_coding	ENSG00000198752	2	2	Control
chr14	103490262	103490262	+	SK-HEP-1	MARK3	protein_coding	ENSG00000075413	1	1	Control
chr14	103679639	103679639	+	SK-HEP-1	KLC1	protein_coding	ENSG00000256500/ENSG00000126214	2	2	Control
chr14	105011130	105011130	-	SK-HEP-1	CDCA4	protein_coding	ENSG00000170779	3	2	Control
chr15	28212553	28212553	-	SK-HEP-1	HERC2	protein_coding	ENSG00000128731	1	1	Control
chr15	28218606	28218606	-	SK-HEP-1	HERC2	protein_coding	ENSG00000128731	1	1	Control
chr15	28230431	28230431	-	SK-HEP-1	HERC2	protein_coding	ENSG00000128731	1	1	Control
chr15	28233161	28233161	-	SK-HEP-1	HERC2	protein_coding	ENSG00000128731	1	1	Control
chr15	28650649	28650649	+	SK-HEP-1	HERC2P9	transcribed_unprocessed_pseudogene	ENSG00000206149	1	1	Control
chr15	34084256	34084256	-	SK-HEP-1	EMC7	protein_coding	ENSG00000134153	1	1	Control
chr15	34084275	34084275	-	SK-HEP-1	EMC7	protein_coding	ENSG00000134153	1	1	Control
chr15	34084318	34084318	-	SK-HEP-1	EMC7	protein_coding	ENSG00000134153	1	1	Control
chr15	34980484	34980484	-	SK-HEP-1	ZNF770	protein_coding	ENSG00000198146	1	1	Control
chr15	34981669	34981669	-	SK-HEP-1	ZNF770	protein_coding	ENSG00000198146	1	1	Control
chr15	34982947	34982947	-	SK-HEP-1	ZNF770	protein_coding	ENSG00000198146	1	1	Control
chr15	34987587	34987587	-	SK-HEP-1	ZNF770	protein_coding	ENSG00000198146	2	2	Control
chr15	38351273	38351273	+	SK-HEP-1	SPRED1	protein_coding	ENSG00000166068	1	1	Control
chr15	39586880	39586880	+	SK-HEP-1	THBS1/THBS1-IT1	protein_coding/lncRNA	ENSG00000137801/ENSG00000276107	1	1	Control
chr15	39597169	39597169	+	SK-HEP-1	THBS1	protein_coding	ENSG00000137801	1	1	Control
chr15	40325746	40325746	+	SK-HEP-1	INAFM2	protein_coding	ENSG00000259330	2	2	Control
chr15	40339321	40339321	-	SK-HEP-1	CCDC9B	protein_coding	ENSG00000188549	1	1	Control
chr15	40339505	40339505	-	SK-HEP-1	CCDC9B	protein_coding	ENSG00000188549	2	2	Control
chr15	40441266	40441266	+	SK-HEP-1	BAHD1	protein_coding	ENSG00000140320	2	2	Control
chr15	40900030	40900030	+	SK-HEP-1	VPS18	protein_coding	ENSG00000104142	1	1	Control
chr15	40903749	40903749	+	SK-HEP-1	VPS18	protein_coding	ENSG00000104142	2	2	Control
chr15	41281152	41281152	+	SK-HEP-1	CHP1	protein_coding	ENSG00000187446	3	2	Control
chr15	41299273	41299273	+	SK-HEP-1	OIP5-AS1	protein_coding/lncRNA	ENSG00000285920/ENSG00000247556	1	1	Control
chr15	41302393	41302393	+	SK-HEP-1	OIP5-AS1	protein_coding/lncRNA	ENSG00000285920/ENSG00000247556	1	1	Control
chr15	41304580	41304580	+	SK-HEP-1	OIP5-AS1	protein_coding/lncRNA	ENSG00000285920/ENSG00000247556	2	2	Control
chr15	41457806	41457806	+	SK-HEP-1	RTF1	protein_coding	ENSG00000137815	13	2	Control
chr15	41464847	41464847	+	SK-HEP-1	RTF1	protein_coding	ENSG00000137815	12	2	Control
chr15	41466186	41466186	+	SK-HEP-1	RTF1	protein_coding	ENSG00000137815	7	2	Control
chr15	41471190	41471190	+	SK-HEP-1	RTF1	protein_coding	ENSG00000137815	1	1	Control
chr15	41480620	41480620	+	SK-HEP-1	RTF1	protein_coding	ENSG00000137815	1	1	Control
chr15	41899731	41899731	-	SK-HEP-1	EHD4	protein_coding	ENSG00000103966	2	2	Control
chr15	41900502	41900502	-	SK-HEP-1	EHD4	protein_coding	ENSG00000103966	3	2	Control
chr15	41900702	41900702	-	SK-HEP-1	EHD4	protein_coding	ENSG00000103966	1	1	Control
chr15	41900816	41900816	-	SK-HEP-1	EHD4	protein_coding	ENSG00000103966	2	2	Control
chr15	41900921	41900921	-	SK-HEP-1	EHD4	protein_coding	ENSG00000103966	1	1	Control
chr15	42413780	42413780	-	SK-HEP-1	ZNF106	protein_coding	ENSG00000103994	1	1	Control
chr15	42413783	42413783	-	SK-HEP-1	ZNF106	protein_coding	ENSG00000103994	1	1	Control
chr15	42976769	42976769	-	SK-HEP-1	UBR1	protein_coding	ENSG00000159459	1	1	Control
chr15	42976780	42976780	-	SK-HEP-1	UBR1	protein_coding	ENSG00000159459	1	1	Control
chr15	43682781	43682781	-	SK-HEP-1	NA	unprocessed_pseudogene	ENSG00000249839	1	1	Control
chr15	43824539	43824539	-	SK-HEP-1	MFAP1	protein_coding	ENSG00000140259	3	2	Control
chr15	45200392	45200392	-	SK-HEP-1	SHF	lncRNA/protein_coding	ENSG00000260035/ENSG00000138606	1	1	Control
chr15	51737398	51737398	-	SK-HEP-1	LYSMD2	protein_coding	ENSG00000140280	2	2	Control
chr15	51909659	51909659	+	SK-HEP-1	TMOD3	protein_coding	ENSG00000138594	1	1	Control
chr15	51915024	51915024	+	SK-HEP-1	TMOD3	protein_coding	ENSG00000138594	1	1	Control
chr15	52064294	52064294	+	SK-HEP-1	MAPK6	protein_coding	ENSG00000069956	2	2	Control
chr15	52064342	52064342	+	SK-HEP-1	MAPK6	protein_coding	ENSG00000069956	1	1	Control
chr15	55181392	55181392	-	SK-HEP-1	RSL24D1	protein_coding	ENSG00000137876	3	2	Control
chr15	59137404	59137404	-	SK-HEP-1	MYO1E	protein_coding	ENSG00000157483	3	2	Control
chr15	59158298	59158298	-	SK-HEP-1	MYO1E	protein_coding	ENSG00000157483	2	2	Control
chr15	59768614	59768614	+	SK-HEP-1	RPS3AP6	processed_pseudogene	ENSG00000234797	1	1	Control
chr15	59768919	59768919	+	SK-HEP-1	RPS3AP6	processed_pseudogene	ENSG00000234797	1	1	Control
chr15	60382797	60382797	-	SK-HEP-1	ANXA2	protein_coding	ENSG00000182718	1	1	Control
chr15	60383768	60383768	-	SK-HEP-1	ANXA2	protein_coding	ENSG00000182718	1	1	Control
chr15	60385603	60385603	-	SK-HEP-1	ANXA2	protein_coding	ENSG00000182718	1	1	Control
chr15	60386933	60386933	-	SK-HEP-1	ANXA2	protein_coding	ENSG00000182718	1	1	Control
chr15	62784672	62784672	+	SK-HEP-1	TLN2	protein_coding	ENSG00000171914	3	2	Control
chr15	63043005	63043005	+	SK-HEP-1	TPM1	protein_coding	ENSG00000140416	1	1	Control
chr15	63045506	63045506	+	SK-HEP-1	TPM1	protein_coding	ENSG00000140416	1	1	Control
chr15	63050089	63050089	+	SK-HEP-1	TPM1	protein_coding	ENSG00000140416	1	1	Control
chr15	63056696	63056696	+	SK-HEP-1	TPM1	protein_coding	ENSG00000140416	2	2	Control
chr15	64678398	64678398	+	SK-HEP-1	ZNF609	protein_coding	ENSG00000180357	2	2	Control
chr15	64680802	64680802	+	SK-HEP-1	ZNF609	protein_coding	ENSG00000180357	2	2	Control
chr15	64682615	64682615	+	SK-HEP-1	ZNF609	protein_coding	ENSG00000180357	1	1	Control
chr15	65577063	65577063	+	SK-HEP-1	HACD3	protein_coding	ENSG00000074696	2	2	Control
chr15	65577201	65577201	+	SK-HEP-1	HACD3	protein_coding	ENSG00000074696	2	2	Control
chr15	65577583	65577583	+	SK-HEP-1	HACD3	protein_coding	ENSG00000074696	1	1	Control
chr15	65577730	65577730	+	SK-HEP-1	HACD3	protein_coding	ENSG00000074696	2	2	Control
chr15	66500563	66500563	-	SK-HEP-1	RPL4	protein_coding	ENSG00000174444	1	1	Control
chr15	67193506	67193506	+	SK-HEP-1	SMAD3	protein_coding	ENSG00000166949	1	1	Control
chr15	67193955	67193955	+	SK-HEP-1	SMAD3	protein_coding	ENSG00000166949	3	2	Control
chr15	67194177	67194177	+	SK-HEP-1	SMAD3	protein_coding	ENSG00000166949	1	1	Control
chr15	67194319	67194319	+	SK-HEP-1	SMAD3	protein_coding	ENSG00000166949	1	1	Control
chr15	67194887	67194887	+	SK-HEP-1	SMAD3	protein_coding	ENSG00000166949	2	2	Control
chr15	68295237	68295237	+	SK-HEP-1	FEM1B	protein_coding	ENSG00000169018	4	2	Control
chr15	74955457	74955457	-	SK-HEP-1	RPP25	protein_coding	ENSG00000178718	1	1	Control
chr15	81002492	81002492	+	SK-HEP-1	TLNRD1	protein_coding	ENSG00000140406	1	1	Control
chr15	81003618	81003618	+	SK-HEP-1	TLNRD1	protein_coding	ENSG00000140406	1	1	Control
chr15	82987346	82987346	+	SK-HEP-1	RAMAC	lncRNA/protein_coding	ENSG00000259805/ENSG00000169612	2	2	Control
chr15	83017227	83017227	-	SK-HEP-1	BTBD1	protein_coding	ENSG00000064726	5	2	Control
chr15	83017351	83017351	-	SK-HEP-1	BTBD1	protein_coding	ENSG00000064726	1	1	Control
chr15	83256264	83256264	-	SK-HEP-1	BNC1	protein_coding	ENSG00000169594	1	1	Control
chr15	89802556	89802556	-	SK-HEP-1	ANPEP	protein_coding	ENSG00000166825	1	1	Control
chr15	96326278	96326278	+	SK-HEP-1	NR2F2	protein_coding	ENSG00000185551	1	1	Control
chr15	96331358	96331358	+	SK-HEP-1	NR2F2	protein_coding	ENSG00000185551	1	1	Control
chr15	96331374	96331374	+	SK-HEP-1	NR2F2	protein_coding	ENSG00000185551	1	1	Control
chr15	96331503	96331503	+	SK-HEP-1	NR2F2	protein_coding	ENSG00000185551	1	1	Control
chr15	96331718	96331718	+	SK-HEP-1	NR2F2	protein_coding	ENSG00000185551	1	1	Control
chr15	96331740	96331740	+	SK-HEP-1	NR2F2	protein_coding	ENSG00000185551	1	1	Control
chr15	96331971	96331971	+	SK-HEP-1	NR2F2	protein_coding	ENSG00000185551	2	2	Control
chr15	96332085	96332085	+	SK-HEP-1	NR2F2	protein_coding	ENSG00000185551	2	2	Control
chr15	96332174	96332174	+	SK-HEP-1	NR2F2	protein_coding	ENSG00000185551	2	2	Control
chr15	96332182	96332182	+	SK-HEP-1	NR2F2	protein_coding	ENSG00000185551	2	2	Control
chr15	96332387	96332387	+	SK-HEP-1	NR2F2	protein_coding	ENSG00000185551	2	2	Control
chr15	101176608	101176608	-	SK-HEP-1	CHSY1	protein_coding	ENSG00000131873	1	1	Control
chr16	538250	538250	+	SK-HEP-1	CAPN15	protein_coding	ENSG00000103326	1	1	Control
chr16	538256	538256	+	SK-HEP-1	CAPN15	protein_coding	ENSG00000103326	1	1	Control
chr16	538279	538279	+	SK-HEP-1	CAPN15	protein_coding	ENSG00000103326	1	1	Control
chr16	539139	539139	+	SK-HEP-1	CAPN15	protein_coding	ENSG00000103326	1	1	Control
chr16	1351501	1351501	-	SK-HEP-1	TSR3	protein_coding	ENSG00000007520	6	2	Control
chr16	1828125	1828125	+	SK-HEP-1	FAHD1	protein_coding	ENSG00000180185	2	2	Control
chr16	2172590	2172590	+	SK-HEP-1	TRAF7	protein_coding	ENSG00000131653	2	2	Control
chr16	2175367	2175367	+	SK-HEP-1	TRAF7	protein_coding	ENSG00000131653	2	2	Control
chr16	2175553	2175553	+	SK-HEP-1	TRAF7	protein_coding	ENSG00000131653	2	2	Control
chr16	2175845	2175845	+	SK-HEP-1	TRAF7	protein_coding	ENSG00000131653	4	2	Control
chr16	2175950	2175950	+	SK-HEP-1	TRAF7	protein_coding	ENSG00000131653	4	2	Control
chr16	2177126	2177126	+	SK-HEP-1	TRAF7	protein_coding	ENSG00000131653	1	1	Control
chr16	2258375	2258375	-	SK-HEP-1	RNPS1	protein_coding	ENSG00000205937	1	1	Control
chr16	2266548	2266548	-	SK-HEP-1	RNPS1	protein_coding	ENSG00000205937	1	1	Control
chr16	2610723	2610723	+	SK-HEP-1	NA	transcribed_unprocessed_pseudogene/lncRNA	ENSG00000215154/ENSG00000291228	2	2	Control
chr16	2628913	2628913	+	SK-HEP-1	NA	lncRNA	ENSG00000291228	1	1	Control
chr16	2708554	2708554	+	SK-HEP-1	KCTD5	protein_coding	ENSG00000167977	2	2	Control
chr16	2763836	2763836	+	SK-HEP-1	SRRM2	protein_coding	ENSG00000167978	2	2	Control
chr16	2764279	2764279	+	SK-HEP-1	SRRM2	protein_coding	ENSG00000167978	1	1	Control
chr16	2764439	2764439	+	SK-HEP-1	SRRM2	protein_coding	ENSG00000167978	3	2	Control
chr16	2764747	2764747	+	SK-HEP-1	SRRM2	protein_coding	ENSG00000167978	1	1	Control
chr16	2764772	2764772	+	SK-HEP-1	SRRM2	protein_coding	ENSG00000167978	1	1	Control
chr16	2764796	2764796	+	SK-HEP-1	SRRM2	protein_coding	ENSG00000167978	1	1	Control
chr16	2765408	2765408	+	SK-HEP-1	SRRM2	protein_coding	ENSG00000167978	1	1	Control
chr16	2765492	2765492	+	SK-HEP-1	SRRM2	protein_coding	ENSG00000167978	1	1	Control
chr16	2765691	2765691	+	SK-HEP-1	SRRM2	protein_coding	ENSG00000167978	1	1	Control
chr16	2765815	2765815	+	SK-HEP-1	SRRM2	protein_coding	ENSG00000167978	1	1	Control
chr16	2766089	2766089	+	SK-HEP-1	SRRM2	protein_coding	ENSG00000167978	1	1	Control
chr16	2766136	2766136	+	SK-HEP-1	SRRM2	protein_coding	ENSG00000167978	1	1	Control
chr16	2766184	2766184	+	SK-HEP-1	SRRM2	protein_coding	ENSG00000167978	1	1	Control
chr16	2766209	2766209	+	SK-HEP-1	SRRM2	protein_coding	ENSG00000167978	1	1	Control
chr16	2766610	2766610	+	SK-HEP-1	SRRM2	protein_coding	ENSG00000167978	1	1	Control
chr16	2766728	2766728	+	SK-HEP-1	SRRM2	protein_coding	ENSG00000167978	1	1	Control
chr16	2766754	2766754	+	SK-HEP-1	SRRM2	protein_coding	ENSG00000167978	1	1	Control
chr16	2766844	2766844	+	SK-HEP-1	SRRM2	protein_coding	ENSG00000167978	2	2	Control
chr16	2767115	2767115	+	SK-HEP-1	SRRM2	protein_coding	ENSG00000167978	2	2	Control
chr16	2767118	2767118	+	SK-HEP-1	SRRM2	protein_coding	ENSG00000167978	2	2	Control
chr16	2767275	2767275	+	SK-HEP-1	SRRM2	protein_coding	ENSG00000167978	1	1	Control
chr16	2767328	2767328	+	SK-HEP-1	SRRM2	protein_coding	ENSG00000167978	1	1	Control
chr16	2767499	2767499	+	SK-HEP-1	SRRM2	protein_coding	ENSG00000167978	1	1	Control
chr16	3440857	3440857	-	SK-HEP-1	ZNF597	protein_coding	ENSG00000167981	2	2	Control
chr16	3963406	3963406	-	SK-HEP-1	ADCY9	protein_coding	ENSG00000162104	2	2	Control
chr16	3963744	3963744	-	SK-HEP-1	ADCY9	protein_coding	ENSG00000162104	2	2	Control
chr16	3964058	3964058	-	SK-HEP-1	ADCY9	protein_coding	ENSG00000162104	2	2	Control
chr16	3964130	3964130	-	SK-HEP-1	ADCY9	protein_coding	ENSG00000162104	2	2	Control
chr16	3965156	3965156	-	SK-HEP-1	ADCY9	protein_coding	ENSG00000162104	1	1	Control
chr16	3965583	3965583	-	SK-HEP-1	ADCY9	protein_coding	ENSG00000162104	1	1	Control
chr16	3966384	3966384	-	SK-HEP-1	ADCY9	protein_coding	ENSG00000162104	1	1	Control
chr16	3966552	3966552	-	SK-HEP-1	ADCY9	protein_coding	ENSG00000162104	1	1	Control
chr16	4115114	4115114	-	SK-HEP-1	ADCY9	protein_coding	ENSG00000162104	1	1	Control
chr16	9091953	9091953	+	SK-HEP-1	HAPSTR1	protein_coding	ENSG00000182831	2	2	Control
chr16	9092109	9092109	+	SK-HEP-1	HAPSTR1	protein_coding	ENSG00000182831	2	2	Control
chr16	9092120	9092120	+	SK-HEP-1	HAPSTR1	protein_coding	ENSG00000182831	2	2	Control
chr16	9103763	9103763	+	SK-HEP-1	HAPSTR1	protein_coding	ENSG00000182831	1	1	Control
chr16	9104065	9104065	+	SK-HEP-1	HAPSTR1	protein_coding	ENSG00000182831	1	1	Control
chr16	9104362	9104362	+	SK-HEP-1	HAPSTR1	protein_coding	ENSG00000182831	2	2	Control
chr16	9104567	9104567	+	SK-HEP-1	HAPSTR1	protein_coding	ENSG00000182831	1	1	Control
chr16	9116780	9116780	+	SK-HEP-1	HAPSTR1	protein_coding	ENSG00000182831	4	2	Control
chr16	9117145	9117145	+	SK-HEP-1	HAPSTR1	protein_coding	ENSG00000182831	1	1	Control
chr16	9117655	9117655	+	SK-HEP-1	HAPSTR1	protein_coding	ENSG00000182831	1	1	Control
chr16	9118545	9118545	+	SK-HEP-1	HAPSTR1	protein_coding	ENSG00000182831	1	1	Control
chr16	10532621	10532621	-	SK-HEP-1	EMP2	protein_coding	ENSG00000213853	1	1	Control
chr16	11837406	11837406	-	SK-HEP-1	RSL1D1	protein_coding	ENSG00000171490	4	2	Control
chr16	11837410	11837410	-	SK-HEP-1	RSL1D1	protein_coding	ENSG00000171490	4	2	Control
chr16	11837411	11837411	-	SK-HEP-1	RSL1D1	protein_coding	ENSG00000171490	4	2	Control
chr16	11837418	11837418	-	SK-HEP-1	RSL1D1	protein_coding	ENSG00000171490	4	2	Control
chr16	11837463	11837463	-	SK-HEP-1	RSL1D1	protein_coding	ENSG00000171490	4	2	Control
chr16	11871538	11871538	-	SK-HEP-1	GSPT1	protein_coding	ENSG00000103342	1	1	Control
chr16	14668753	14668753	+	SK-HEP-1	BFAR	protein_coding	ENSG00000103429	1	1	Control
chr16	14911602	14911602	+	SK-HEP-1	PKD1P3	transcribed_unprocessed_pseudogene	ENSG00000183458	2	2	Control
chr16	15061307	15061307	-	SK-HEP-1	RRN3	protein_coding	ENSG00000085721	1	1	Control
chr16	15363817	15363817	-	SK-HEP-1	NPIPA5	protein_coding	ENSG00000183793	1	1	Control
chr16	15364042	15364042	-	SK-HEP-1	NPIPA5	protein_coding	ENSG00000183793	1	1	Control
chr16	15701353	15701353	+	SK-HEP-1	NDE1	lncRNA/protein_coding	ENSG00000280206/ENSG00000072864	1	1	Control
chr16	18347340	18347340	-	SK-HEP-1	PKD1P4	transcribed_unprocessed_pseudogene	ENSG00000205746	1	1	Control
chr16	18347736	18347736	-	SK-HEP-1	PKD1P4	transcribed_unprocessed_pseudogene	ENSG00000205746	1	1	Control
chr16	18347752	18347752	-	SK-HEP-1	PKD1P4	transcribed_unprocessed_pseudogene	ENSG00000205746	1	1	Control
chr16	18349197	18349197	-	SK-HEP-1	PKD1P4	transcribed_unprocessed_pseudogene	ENSG00000205746	1	1	Control
chr16	18351778	18351778	-	SK-HEP-1	PKD1P4	transcribed_unprocessed_pseudogene	ENSG00000205746	2	2	Control
chr16	18379520	18379520	-	SK-HEP-1	PKD1P5	transcribed_unprocessed_pseudogene	ENSG00000254681	1	1	Control
chr16	18500314	18500314	-	SK-HEP-1	NOMO2	protein_coding	ENSG00000185164	1	1	Control
chr16	18500369	18500369	-	SK-HEP-1	NOMO2	protein_coding	ENSG00000185164	1	1	Control
chr16	18792289	18792289	-	SK-HEP-1	ARL6IP1	protein_coding	ENSG00000260342/ENSG00000170540	1	1	Control
chr16	21402858	21402858	-	SK-HEP-1	NPIPB3	protein_coding	ENSG00000169246	2	2	Control
chr16	21446932	21446932	-	SK-HEP-1	NPIPB3	protein_coding/lncRNA	ENSG00000169246/ENSG00000291073	1	1	Control
chr16	21835704	21835704	-	SK-HEP-1	NPIPB4	protein_coding	ENSG00000185864	1	1	Control
chr16	21835799	21835799	-	SK-HEP-1	NPIPB4	protein_coding	ENSG00000185864	1	1	Control
chr16	21854367	21854367	-	SK-HEP-1	NPIPB4	protein_coding	ENSG00000185864	1	1	Control
chr16	21891966	21891966	-	SK-HEP-1	SMG1P4	transcribed_unprocessed_pseudogene	ENSG00000185710	1	1	Control
chr16	22082740	22082740	+	SK-HEP-1	MOSMO	protein_coding	ENSG00000185716	1	1	Control
chr16	22285936	22285936	+	SK-HEP-1	EEF2K	protein_coding	ENSG00000103319	1	1	Control
chr16	22346924	22346924	-	SK-HEP-1	CDR2	protein_coding	ENSG00000140743	2	2	Control
chr16	22506206	22506206	+	SK-HEP-1	NPIPB5	protein_coding	ENSG00000243716	1	1	Control
chr16	22513216	22513216	+	SK-HEP-1	NPIPB5	protein_coding	ENSG00000243716	1	1	Control
chr16	22513320	22513320	+	SK-HEP-1	NPIPB5	protein_coding	ENSG00000243716	1	1	Control
chr16	22513330	22513330	+	SK-HEP-1	NPIPB5	protein_coding	ENSG00000243716	1	1	Control
chr16	22523537	22523537	+	SK-HEP-1	NPIPB5	protein_coding	ENSG00000243716	1	1	Control
chr16	23087135	23087135	-	SK-HEP-1	USP31	protein_coding	ENSG00000103404	2	2	Control
chr16	28965870	28965870	+	SK-HEP-1	NFATC2IP	protein_coding	ENSG00000176953	2	2	Control
chr16	29428402	29428402	-	SK-HEP-1	SMG1P6	unprocessed_pseudogene	ENSG00000254634	1	1	Control
chr16	29431324	29431324	-	SK-HEP-1	SMG1P6	unprocessed_pseudogene	ENSG00000254634	3	2	Control
chr16	29483726	29483726	-	SK-HEP-1	NPIPB12	lncRNA/protein_coding	ENSG00000288632/ENSG00000169203	1	1	Control
chr16	29541606	29541606	-	SK-HEP-1	SMG1P2	lncRNA/transcribed_unprocessed_pseudogene	ENSG00000288632/ENSG00000205534	1	1	Control
chr16	29545307	29545307	-	SK-HEP-1	SMG1P2	lncRNA/transcribed_unprocessed_pseudogene	ENSG00000288632/ENSG00000205534	1	1	Control
chr16	29698277	29698277	+	SK-HEP-1	QPRT	protein_coding	ENSG00000103485	1	1	Control
chr16	30352326	30352326	-	SK-HEP-1	CD2BP2	protein_coding	ENSG00000169217	1	1	Control
chr16	30369468	30369468	-	SK-HEP-1	TBC1D10B	protein_coding	ENSG00000169221	2	2	Control
chr16	30369684	30369684	-	SK-HEP-1	TBC1D10B	protein_coding	ENSG00000169221	1	1	Control
chr16	30369844	30369844	-	SK-HEP-1	TBC1D10B	protein_coding	ENSG00000169221	1	1	Control
chr16	30444436	30444436	-	SK-HEP-1	SEPHS2	protein_coding	ENSG00000179918	1	1	Control
chr16	30444596	30444596	-	SK-HEP-1	SEPHS2	protein_coding	ENSG00000179918	1	1	Control
chr16	30445146	30445146	-	SK-HEP-1	SEPHS2	protein_coding	ENSG00000179918	1	1	Control
chr16	30445153	30445153	-	SK-HEP-1	SEPHS2	protein_coding	ENSG00000179918	1	1	Control
chr16	30603072	30603072	-	SK-HEP-1	ZNF689	protein_coding	ENSG00000156853	2	2	Control
chr16	30782065	30782065	-	SK-HEP-1	ZNF629	protein_coding	ENSG00000102870	1	1	Control
chr16	30961288	30961288	+	SK-HEP-1	SETD1A	protein_coding	ENSG00000099381	2	2	Control
chr16	30983659	30983659	+	SK-HEP-1	SETD1A	protein_coding	ENSG00000099381	1	1	Control
chr16	31120557	31120557	+	SK-HEP-1	KAT8	protein_coding	ENSG00000103510	1	1	Control
chr16	31182873	31182873	+	SK-HEP-1	FUS	protein_coding	ENSG00000089280	1	1	Control
chr16	31185903	31185903	+	SK-HEP-1	FUS	protein_coding	ENSG00000089280	1	1	Control
chr16	31186604	31186604	+	SK-HEP-1	FUS	protein_coding	ENSG00000089280	2	2	Control
chr16	31569201	31569201	-	SK-HEP-1	YBX3P1	processed_pseudogene	ENSG00000261614	2	2	Control
chr16	33926521	33926521	-	SK-HEP-1	ARHGAP23P1	transcribed_unprocessed_pseudogene	ENSG00000260781	1	1	Control
chr16	34267109	34267109	-	SK-HEP-1	BCLAF1P2	processed_pseudogene	ENSG00000279800	1	1	Control
chr16	34267116	34267116	-	SK-HEP-1	BCLAF1P2	processed_pseudogene	ENSG00000279800	1	1	Control
chr16	34267810	34267810	-	SK-HEP-1	BCLAF1P2	processed_pseudogene	ENSG00000279800	1	1	Control
chr16	46972515	46972515	-	SK-HEP-1	DNAJA2	protein_coding	ENSG00000069345	1	1	Control
chr16	50105937	50105937	+	SK-HEP-1	HEATR3	protein_coding	ENSG00000155393	1	1	Control
chr16	56430509	56430509	-	SK-HEP-1	NUDT21	protein_coding	ENSG00000167005	1	1	Control
chr16	56430568	56430568	-	SK-HEP-1	NUDT21	protein_coding	ENSG00000167005/ENSG00000288725	1	1	Control
chr16	56430711	56430711	-	SK-HEP-1	NUDT21	protein_coding	ENSG00000167005/ENSG00000288725	1	1	Control
chr16	56431249	56431249	-	SK-HEP-1	NUDT21	protein_coding	ENSG00000167005/ENSG00000288725	2	2	Control
chr16	56431342	56431342	-	SK-HEP-1	NUDT21	protein_coding	ENSG00000167005/ENSG00000288725	1	1	Control
chr16	56432330	56432330	-	SK-HEP-1	NUDT21	protein_coding	ENSG00000167005/ENSG00000288725	2	2	Control
chr16	57471195	57471195	+	SK-HEP-1	POLR2C	protein_coding	ENSG00000102978	1	1	Control
chr16	57471318	57471318	+	SK-HEP-1	POLR2C	protein_coding	ENSG00000102978	1	1	Control
chr16	57471682	57471682	+	SK-HEP-1	POLR2C	protein_coding	ENSG00000102978	4	2	Control
chr16	58163387	58163387	-	SK-HEP-1	CSNK2A2	protein_coding	ENSG00000070770	1	1	Control
chr16	58163825	58163825	-	SK-HEP-1	CSNK2A2	protein_coding	ENSG00000070770	1	1	Control
chr16	58707312	58707312	-	SK-HEP-1	GOT2	protein_coding	ENSG00000125166	7	2	Control
chr16	58707808	58707808	-	SK-HEP-1	GOT2	protein_coding	ENSG00000125166	2	2	Control
chr16	66618596	66618596	-	SK-HEP-1	CMTM4	protein_coding	ENSG00000183723	1	1	Control
chr16	66618920	66618920	-	SK-HEP-1	CMTM4	protein_coding	ENSG00000183723	1	1	Control
chr16	66885062	66885062	+	SK-HEP-1	PDP2	protein_coding	ENSG00000172840	1	1	Control
chr16	67842513	67842513	+	SK-HEP-1	THAP11	protein_coding	ENSG00000168286	2	2	Control
chr16	67843716	67843716	+	SK-HEP-1	THAP11	protein_coding	ENSG00000168286	1	1	Control
chr16	69306936	69306936	+	SK-HEP-1	SNTB2	protein_coding	ENSG00000260914/ENSG00000168807	1	1	Control
chr16	69311529	69311529	+	SK-HEP-1	VPS4A	protein_coding	ENSG00000260914/ENSG00000132612	5	2	Control
chr16	69325506	69325506	+	SK-HEP-1	VPS4A	protein_coding	ENSG00000132612	1	1	Control
chr16	69355910	69355910	-	SK-HEP-1	TERF2	protein_coding	ENSG00000260371/ENSG00000132604	5	2	Control
chr16	69356024	69356024	-	SK-HEP-1	TERF2	protein_coding	ENSG00000260371/ENSG00000132604	1	1	Control
chr16	69757706	69757706	-	SK-HEP-1	NA	processed_pseudogene	ENSG00000260290	1	1	Control
chr16	69757734	69757734	-	SK-HEP-1	NA	processed_pseudogene	ENSG00000260290	1	1	Control
chr16	69757737	69757737	-	SK-HEP-1	NA	processed_pseudogene	ENSG00000260290	1	1	Control
chr16	70248725	70248725	-	SK-HEP-1	EXOSC6	protein_coding	ENSG00000223496	1	1	Control
chr16	70249547	70249547	-	SK-HEP-1	EXOSC6	protein_coding	ENSG00000223496	1	1	Control
chr16	70250542	70250542	-	SK-HEP-1	EXOSC6	protein_coding	ENSG00000223496	1	1	Control
chr16	70250946	70250946	-	SK-HEP-1	EXOSC6	protein_coding	ENSG00000223496	2	2	Control
chr16	70251108	70251108	-	SK-HEP-1	EXOSC6	protein_coding	ENSG00000223496	2	2	Control
chr16	70252532	70252532	-	SK-HEP-1	AARS1	protein_coding	ENSG00000090861	6	2	Control
chr16	70252540	70252540	-	SK-HEP-1	AARS1	protein_coding	ENSG00000090861	6	2	Control
chr16	70252700	70252700	-	SK-HEP-1	AARS1	protein_coding	ENSG00000090861	1	1	Control
chr16	70253279	70253279	-	SK-HEP-1	AARS1	protein_coding	ENSG00000090861	3	2	Control
chr16	70253302	70253302	-	SK-HEP-1	AARS1	protein_coding	ENSG00000090861	3	2	Control
chr16	70253355	70253355	-	SK-HEP-1	AARS1	protein_coding	ENSG00000090861	1	1	Control
chr16	70269641	70269641	-	SK-HEP-1	AARS1	protein_coding	ENSG00000090861	1	1	Control
chr16	70270261	70270261	-	SK-HEP-1	AARS1	protein_coding	ENSG00000090861	2	2	Control
chr16	70271826	70271826	-	SK-HEP-1	AARS1	protein_coding	ENSG00000090861	2	2	Control
chr16	70271910	70271910	-	SK-HEP-1	AARS1	protein_coding	ENSG00000090861	2	2	Control
chr16	70529176	70529176	+	SK-HEP-1	SF3B3	protein_coding	ENSG00000189091	1	1	Control
chr16	70538369	70538369	+	SK-HEP-1	SF3B3	protein_coding	ENSG00000189091	1	1	Control
chr16	70568376	70568376	+	SK-HEP-1	SF3B3	protein_coding	ENSG00000189091	4	2	Control
chr16	70568445	70568445	+	SK-HEP-1	SF3B3	protein_coding	ENSG00000189091	4	2	Control
chr16	70568483	70568483	+	SK-HEP-1	SF3B3	protein_coding	ENSG00000189091	4	2	Control
chr16	70661374	70661374	-	SK-HEP-1	MTSS2	protein_coding	ENSG00000132613	1	1	Control
chr16	70661395	70661395	-	SK-HEP-1	MTSS2	protein_coding	ENSG00000132613	1	1	Control
chr16	70661447	70661447	-	SK-HEP-1	MTSS2	protein_coding	ENSG00000132613	1	1	Control
chr16	70661464	70661464	-	SK-HEP-1	MTSS2	protein_coding	ENSG00000132613	1	1	Control
chr16	71731615	71731615	-	SK-HEP-1	AP1G1	protein_coding	ENSG00000166747	1	1	Control
chr16	74621908	74621908	-	SK-HEP-1	RFWD3	protein_coding	ENSG00000168411	2	2	Control
chr16	74623273	74623273	-	SK-HEP-1	RFWD3	protein_coding	ENSG00000168411	2	2	Control
chr16	75597372	75597372	-	SK-HEP-1	ADAT1	lncRNA/protein_coding	ENSG00000259992/ENSG00000065457	2	2	Control
chr16	75599350	75599350	-	SK-HEP-1	ADAT1	lncRNA/protein_coding	ENSG00000259992/ENSG00000065457	1	1	Control
chr16	75599677	75599677	-	SK-HEP-1	ADAT1	lncRNA/protein_coding	ENSG00000259992/ENSG00000065457	1	1	Control
chr16	84095786	84095786	-	SK-HEP-1	MBTPS1	protein_coding	ENSG00000140943	1	1	Control
chr16	84099276	84099276	-	SK-HEP-1	MBTPS1	protein_coding	ENSG00000140943	1	1	Control
chr16	84478364	84478364	-	SK-HEP-1	MEAK7	protein_coding	ENSG00000140950	1	1	Control
chr16	87492014	87492014	-	SK-HEP-1	ZCCHC14	protein_coding	ENSG00000140948	2	2	Control
chr16	87868924	87868924	-	SK-HEP-1	SLC7A5	protein_coding	ENSG00000103257	1	1	Control
chr16	87868940	87868940	-	SK-HEP-1	SLC7A5	protein_coding	ENSG00000103257	1	1	Control
chr16	87869037	87869037	-	SK-HEP-1	SLC7A5	protein_coding	ENSG00000103257	1	1	Control
chr16	87869040	87869040	-	SK-HEP-1	SLC7A5	protein_coding	ENSG00000103257	1	1	Control
chr16	87869379	87869379	-	SK-HEP-1	SLC7A5	protein_coding	ENSG00000103257	4	2	Control
chr16	87869392	87869392	-	SK-HEP-1	SLC7A5	protein_coding	ENSG00000103257	4	2	Control
chr16	88718046	88718046	-	SK-HEP-1	PIEZO1	protein_coding	ENSG00000103335	1	1	Control
chr16	88721253	88721253	-	SK-HEP-1	PIEZO1	protein_coding	ENSG00000103335	6	2	Control
chr16	88721333	88721333	-	SK-HEP-1	PIEZO1	protein_coding	ENSG00000103335	6	2	Control
chr16	88721543	88721543	-	SK-HEP-1	PIEZO1	protein_coding	ENSG00000103335	3	2	Control
chr16	88721628	88721628	-	SK-HEP-1	PIEZO1	protein_coding	ENSG00000103335	3	2	Control
chr16	88721700	88721700	-	SK-HEP-1	PIEZO1	protein_coding	ENSG00000103335	1	1	Control
chr16	88721946	88721946	-	SK-HEP-1	PIEZO1	protein_coding	ENSG00000103335	2	2	Control
chr16	88725033	88725033	-	SK-HEP-1	PIEZO1	protein_coding	ENSG00000103335	2	2	Control
chr16	88726774	88726774	-	SK-HEP-1	PIEZO1	protein_coding	ENSG00000103335	3	2	Control
chr16	88731724	88731724	-	SK-HEP-1	PIEZO1	protein_coding	ENSG00000103335	2	2	Control
chr16	88731821	88731821	-	SK-HEP-1	PIEZO1	protein_coding	ENSG00000103335	2	2	Control
chr16	88731905	88731905	-	SK-HEP-1	PIEZO1	protein_coding	ENSG00000103335	2	2	Control
chr16	88734031	88734031	-	SK-HEP-1	PIEZO1	protein_coding	ENSG00000103335	2	2	Control
chr16	88734432	88734432	-	SK-HEP-1	PIEZO1	protein_coding	ENSG00000103335	1	1	Control
chr16	88736369	88736369	-	SK-HEP-1	PIEZO1	protein_coding	ENSG00000103335	1	1	Control
chr16	88736388	88736388	-	SK-HEP-1	PIEZO1	protein_coding	ENSG00000103335	1	1	Control
chr16	89298938	89298938	-	SK-HEP-1	ANKRD11	protein_coding	ENSG00000167522	1	1	Control
chr16	89299445	89299445	-	SK-HEP-1	ANKRD11	protein_coding	ENSG00000167522	1	1	Control
chr16	89300115	89300115	-	SK-HEP-1	ANKRD11	protein_coding	ENSG00000167522	1	1	Control
chr16	89518146	89518146	+	SK-HEP-1	SPG7	protein_coding	ENSG00000197912	1	1	Control
chr16	89518481	89518481	+	SK-HEP-1	SPG7	protein_coding	ENSG00000197912	1	1	Control
chr16	89520520	89520520	+	SK-HEP-1	SPG7	protein_coding	ENSG00000197912	1	1	Control
chr16	89523037	89523037	+	SK-HEP-1	SPG7	protein_coding	ENSG00000197912	1	1	Control
chr16	89587719	89587719	+	SK-HEP-1	CPNE7	protein_coding	ENSG00000178773	1	1	Control
chr16	89696999	89696999	-	SK-HEP-1	SPATA2L	protein_coding	ENSG00000158792	1	1	Control
chr16	89870941	89870941	+	SK-HEP-1	SPIRE2	protein_coding	ENSG00000204991	1	1	Control
chr17	442162	442162	-	SK-HEP-1	RFLNB	protein_coding	ENSG00000183688	1	1	Control
chr17	442999	442999	-	SK-HEP-1	RFLNB	protein_coding	ENSG00000183688	1	1	Control
chr17	443320	443320	-	SK-HEP-1	RFLNB	protein_coding	ENSG00000183688	1	1	Control
chr17	515856	515856	-	SK-HEP-1	VPS53	protein_coding	ENSG00000141252	1	1	Control
chr17	516306	516306	-	SK-HEP-1	VPS53	protein_coding	ENSG00000141252	1	1	Control
chr17	516426	516426	-	SK-HEP-1	VPS53	protein_coding	ENSG00000141252	1	1	Control
chr17	517142	517142	-	SK-HEP-1	VPS53	protein_coding	ENSG00000141252	1	1	Control
chr17	792430	792430	+	SK-HEP-1	MRM3	protein_coding	ENSG00000171861	2	2	Control
chr17	999514	999514	+	SK-HEP-1	TIMM22	protein_coding	ENSG00000177370	1	1	Control
chr17	1001249	1001249	+	SK-HEP-1	TIMM22	protein_coding	ENSG00000177370	1	1	Control
chr17	1001309	1001309	+	SK-HEP-1	TIMM22	protein_coding	ENSG00000177370	1	1	Control
chr17	1726153	1726153	+	SK-HEP-1	WDR81	protein_coding	ENSG00000167716	1	1	Control
chr17	1779614	1779614	-	SK-HEP-1	SMYD4	protein_coding	ENSG00000186532	1	1	Control
chr17	1779692	1779692	-	SK-HEP-1	SMYD4	protein_coding	ENSG00000186532	1	1	Control
chr17	1888714	1888714	+	SK-HEP-1	RPA1	protein_coding	ENSG00000132383	3	2	Control
chr17	1888734	1888734	+	SK-HEP-1	RPA1	protein_coding	ENSG00000132383	3	2	Control
chr17	1888809	1888809	+	SK-HEP-1	RPA1	protein_coding	ENSG00000132383	3	2	Control
chr17	2283634	2283634	-	SK-HEP-1	SMG6	protein_coding	ENSG00000070366	2	2	Control
chr17	2299665	2299665	-	SK-HEP-1	SMG6	protein_coding	ENSG00000070366	2	2	Control
chr17	2299850	2299850	-	SK-HEP-1	SMG6	protein_coding	ENSG00000070366	1	1	Control
chr17	2333061	2333061	-	SK-HEP-1	TSR1	protein_coding	ENSG00000167721	10	2	Control
chr17	2384339	2384339	-	SK-HEP-1	MNT	protein_coding	ENSG00000070444	3	2	Control
chr17	2384731	2384731	-	SK-HEP-1	MNT	protein_coding	ENSG00000070444	1	1	Control
chr17	2385787	2385787	-	SK-HEP-1	MNT	protein_coding	ENSG00000070444	1	1	Control
chr17	2681567	2681567	+	SK-HEP-1	PAFAH1B1	protein_coding	ENSG00000007168	1	1	Control
chr17	2682445	2682445	+	SK-HEP-1	PAFAH1B1	protein_coding	ENSG00000007168	1	1	Control
chr17	2682453	2682453	+	SK-HEP-1	PAFAH1B1	protein_coding	ENSG00000007168	1	1	Control
chr17	2682480	2682480	+	SK-HEP-1	PAFAH1B1	protein_coding	ENSG00000007168	1	1	Control
chr17	2682705	2682705	+	SK-HEP-1	PAFAH1B1	protein_coding	ENSG00000007168	1	1	Control
chr17	2683076	2683076	+	SK-HEP-1	PAFAH1B1	protein_coding	ENSG00000007168	1	1	Control
chr17	2684779	2684779	+	SK-HEP-1	PAFAH1B1	protein_coding	ENSG00000007168	1	1	Control
chr17	2684860	2684860	+	SK-HEP-1	PAFAH1B1	protein_coding	ENSG00000007168	2	2	Control
chr17	3808896	3808896	-	SK-HEP-1	NCBP3	protein_coding	ENSG00000074356	2	2	Control
chr17	3846125	3846125	-	SK-HEP-1	NCBP3	protein_coding	ENSG00000074356	1	1	Control
chr17	4006308	4006308	-	SK-HEP-1	ZZEF1	protein_coding	ENSG00000074755	1	1	Control
chr17	4164422	4164422	-	SK-HEP-1	ANKFY1	protein_coding	ENSG00000185722	1	1	Control
chr17	4164439	4164439	-	SK-HEP-1	ANKFY1	protein_coding	ENSG00000185722	1	1	Control
chr17	4164946	4164946	-	SK-HEP-1	ANKFY1	protein_coding	ENSG00000185722	1	1	Control
chr17	4269837	4269837	-	SK-HEP-1	UBE2G1	protein_coding	ENSG00000132388	2	2	Control
chr17	4270042	4270042	-	SK-HEP-1	UBE2G1	protein_coding	ENSG00000132388	1	1	Control
chr17	4270224	4270224	-	SK-HEP-1	UBE2G1	protein_coding	ENSG00000132388	2	2	Control
chr17	4270234	4270234	-	SK-HEP-1	UBE2G1	protein_coding	ENSG00000132388	2	2	Control
chr17	4271032	4271032	-	SK-HEP-1	UBE2G1	protein_coding	ENSG00000132388	2	2	Control
chr17	4948537	4948537	-	SK-HEP-1	PFN1	protein_coding	ENSG00000108518	14	2	Control
chr17	5002513	5002513	+	SK-HEP-1	KIF1C	protein_coding	ENSG00000129250	1	1	Control
chr17	5002767	5002767	+	SK-HEP-1	KIF1C	protein_coding	ENSG00000129250	4	2	Control
chr17	5002806	5002806	+	SK-HEP-1	KIF1C	protein_coding	ENSG00000129250	4	2	Control
chr17	5003873	5003873	+	SK-HEP-1	KIF1C	protein_coding	ENSG00000129250	3	2	Control
chr17	5004637	5004637	+	SK-HEP-1	KIF1C	protein_coding	ENSG00000129250	7	2	Control
chr17	5004971	5004971	+	SK-HEP-1	KIF1C	protein_coding	ENSG00000129250	5	2	Control
chr17	5007036	5007036	+	SK-HEP-1	KIF1C	protein_coding	ENSG00000129250	10	2	Control
chr17	5013684	5013684	+	SK-HEP-1	KIF1C	protein_coding	ENSG00000129250	8	2	Control
chr17	5022366	5022366	+	SK-HEP-1	KIF1C	protein_coding	ENSG00000129250	11	2	Control
chr17	5024092	5024092	+	SK-HEP-1	KIF1C	protein_coding	ENSG00000129250	1	1	Control
chr17	5024114	5024114	+	SK-HEP-1	KIF1C	protein_coding	ENSG00000129250	1	1	Control
chr17	5024660	5024660	+	SK-HEP-1	KIF1C	protein_coding	ENSG00000129250	3	2	Control
chr17	5025159	5025159	+	SK-HEP-1	KIF1C	protein_coding	ENSG00000129250	1	1	Control
chr17	5025935	5025935	+	SK-HEP-1	KIF1C	protein_coding	ENSG00000129250	1	1	Control
chr17	5025954	5025954	+	SK-HEP-1	KIF1C	protein_coding	ENSG00000129250	1	1	Control
chr17	5026119	5026119	+	SK-HEP-1	KIF1C	protein_coding	ENSG00000129250	1	1	Control
chr17	5441435	5441435	-	SK-HEP-1	C1QBP/DHX33	protein_coding	ENSG00000108561/ENSG00000005100	5	2	Control
chr17	5463576	5463576	-	SK-HEP-1	DHX33	protein_coding	ENSG00000005100	1	1	Control
chr17	5463584	5463584	-	SK-HEP-1	DHX33	protein_coding	ENSG00000005100	1	1	Control
chr17	7225407	7225407	-	SK-HEP-1	DVL2	protein_coding	ENSG00000004975	5	2	Control
chr17	7225441	7225441	-	SK-HEP-1	DVL2	protein_coding	ENSG00000004975	5	2	Control
chr17	7251919	7251919	-	SK-HEP-1	CTDNEP1	protein_coding	ENSG00000175826/ENSG00000262302	3	2	Control
chr17	7418792	7418792	+	SK-HEP-1	NLGN2	protein_coding	ENSG00000169992	1	1	Control
chr17	7419089	7419089	+	SK-HEP-1	NLGN2	protein_coding	ENSG00000169992	1	1	Control
chr17	7419774	7419774	+	SK-HEP-1	NLGN2	protein_coding	ENSG00000169992	1	1	Control
chr17	7419785	7419785	+	SK-HEP-1	NLGN2	protein_coding	ENSG00000169992	1	1	Control
chr17	7484594	7484594	+	SK-HEP-1	POLR2A	protein_coding	ENSG00000181222	1	1	Control
chr17	7501725	7501725	+	SK-HEP-1	POLR2A	protein_coding	ENSG00000181222	1	1	Control
chr17	7508402	7508402	+	SK-HEP-1	POLR2A	protein_coding	ENSG00000181222	1	1	Control
chr17	7511411	7511411	+	SK-HEP-1	POLR2A	protein_coding	ENSG00000181222	1	1	Control
chr17	7512531	7512531	+	SK-HEP-1	POLR2A	protein_coding	ENSG00000181222	1	1	Control
chr17	7512564	7512564	+	SK-HEP-1	POLR2A	protein_coding	ENSG00000181222	1	1	Control
chr17	7513122	7513122	+	SK-HEP-1	POLR2A	protein_coding	ENSG00000181222	1	1	Control
chr17	7513190	7513190	+	SK-HEP-1	POLR2A	protein_coding	ENSG00000181222	1	1	Control
chr17	7513405	7513405	+	SK-HEP-1	POLR2A	protein_coding	ENSG00000181222	1	1	Control
chr17	7513416	7513416	+	SK-HEP-1	POLR2A	protein_coding	ENSG00000181222	1	1	Control
chr17	7513492	7513492	+	SK-HEP-1	POLR2A	protein_coding	ENSG00000181222	1	1	Control
chr17	7513529	7513529	+	SK-HEP-1	POLR2A	protein_coding	ENSG00000181222	1	1	Control
chr17	7513995	7513995	+	SK-HEP-1	POLR2A	protein_coding	ENSG00000181222	1	1	Control
chr17	7514044	7514044	+	SK-HEP-1	POLR2A	protein_coding	ENSG00000181222	1	1	Control
chr17	7514136	7514136	+	SK-HEP-1	POLR2A	protein_coding	ENSG00000181222	1	1	Control
chr17	7562216	7562216	+	SK-HEP-1	SENP3	protein_coding	ENSG00000161956	6	2	Control
chr17	7591265	7591265	-	SK-HEP-1	FXR2	protein_coding	ENSG00000129245	5	2	Control
chr17	7614485	7614485	-	SK-HEP-1	FXR2	protein_coding	ENSG00000129245	3	2	Control
chr17	7854518	7854518	+	SK-HEP-1	KDM6B	protein_coding	ENSG00000132510	4	2	Control
chr17	7884966	7884966	+	SK-HEP-1	CHD3	protein_coding	ENSG00000170004	3	2	Control
chr17	8159851	8159851	-	SK-HEP-1	VAMP2	protein_coding	ENSG00000263620/ENSG00000220205	2	2	Control
chr17	8159903	8159903	-	SK-HEP-1	VAMP2	protein_coding	ENSG00000263620/ENSG00000220205	2	2	Control
chr17	8255633	8255633	+	SK-HEP-1	PFAS	protein_coding	ENSG00000178921	1	1	Control
chr17	14207624	14207624	+	SK-HEP-1	COX10	protein_coding	ENSG00000006695	1	1	Control
chr17	14705484	14705484	-	SK-HEP-1	RPS18P12	processed_pseudogene	ENSG00000230897	1	1	Control
chr17	15704263	15704263	-	SK-HEP-1	UBE2SP1	processed_pseudogene	ENSG00000233966	2	2	Control
chr17	15945510	15945510	+	SK-HEP-1	ADORA2B	protein_coding	ENSG00000170425	1	1	Control
chr17	16087191	16087191	-	SK-HEP-1	NCOR1	protein_coding	ENSG00000141027	2	2	Control
chr17	16087261	16087261	-	SK-HEP-1	NCOR1	protein_coding	ENSG00000141027	2	2	Control
chr17	16617333	16617333	-	SK-HEP-1	SRSF6P2	processed_pseudogene	ENSG00000235554	1	1	Control
chr17	16617398	16617398	-	SK-HEP-1	SRSF6P2	processed_pseudogene	ENSG00000235554	1	1	Control
chr17	17183149	17183149	+	SK-HEP-1	MPRIP	TEC/protein_coding	ENSG00000278864/ENSG00000133030	1	1	Control
chr17	17212395	17212395	-	SK-HEP-1	FLCN	protein_coding	ENSG00000264187/ENSG00000154803	3	2	Control
chr17	17212548	17212548	-	SK-HEP-1	FLCN	protein_coding	ENSG00000264187/ENSG00000154803	1	1	Control
chr17	17213322	17213322	-	SK-HEP-1	FLCN	protein_coding	ENSG00000264187/ENSG00000154803	1	1	Control
chr17	17228190	17228190	-	SK-HEP-1	FLCN	protein_coding	ENSG00000264187/ENSG00000154803	1	1	Control
chr17	17228381	17228381	-	SK-HEP-1	FLCN	protein_coding	ENSG00000264187/ENSG00000154803	1	1	Control
chr17	17228505	17228505	-	SK-HEP-1	FLCN	protein_coding	ENSG00000264187/ENSG00000154803	1	1	Control
chr17	17383573	17383573	-	SK-HEP-1	RPL13P12	processed_pseudogene	ENSG00000215030	1	1	Control
chr17	17681677	17681677	+	SK-HEP-1	RAI1	protein_coding	ENSG00000108557	1	1	Control
chr17	17797344	17797344	+	SK-HEP-1	RAI1	protein_coding	ENSG00000108557	2	2	Control
chr17	17810804	17810804	+	SK-HEP-1	RAI1	protein_coding	ENSG00000108557	1	1	Control
chr17	18184103	18184103	+	SK-HEP-1	ALKBH5	protein_coding	ENSG00000091542	1	1	Control
chr17	18184228	18184228	+	SK-HEP-1	ALKBH5	protein_coding	ENSG00000091542	1	1	Control
chr17	18184325	18184325	+	SK-HEP-1	ALKBH5	protein_coding	ENSG00000091542	2	2	Control
chr17	18184341	18184341	+	SK-HEP-1	ALKBH5	protein_coding	ENSG00000091542	2	2	Control
chr17	18315957	18315957	+	SK-HEP-1	SMCR8	protein_coding	ENSG00000176994	1	1	Control
chr17	18316010	18316010	+	SK-HEP-1	SMCR8	protein_coding	ENSG00000176994	1	1	Control
chr17	18316227	18316227	+	SK-HEP-1	SMCR8	protein_coding	ENSG00000176994	1	1	Control
chr17	18316288	18316288	+	SK-HEP-1	SMCR8	protein_coding	ENSG00000176994	1	1	Control
chr17	18316495	18316495	+	SK-HEP-1	SMCR8	protein_coding	ENSG00000176994	1	1	Control
chr17	18316623	18316623	+	SK-HEP-1	SMCR8	protein_coding	ENSG00000176994	1	1	Control
chr17	18316635	18316635	+	SK-HEP-1	SMCR8	protein_coding	ENSG00000176994	1	1	Control
chr17	18316721	18316721	+	SK-HEP-1	SMCR8	protein_coding	ENSG00000176994	1	1	Control
chr17	18317249	18317249	+	SK-HEP-1	SMCR8	protein_coding	ENSG00000176994	1	1	Control
chr17	18317393	18317393	+	SK-HEP-1	SMCR8	protein_coding	ENSG00000176994	1	1	Control
chr17	18317439	18317439	+	SK-HEP-1	SMCR8	protein_coding	ENSG00000176994	1	1	Control
chr17	18323765	18323765	+	SK-HEP-1	SMCR8	protein_coding	ENSG00000176994	1	1	Control
chr17	18326293	18326293	+	SK-HEP-1	SMCR8	protein_coding	ENSG00000176994	1	1	Control
chr17	18326546	18326546	+	SK-HEP-1	SMCR8	protein_coding	ENSG00000176994	1	1	Control
chr17	18326566	18326566	+	SK-HEP-1	SMCR8	protein_coding	ENSG00000176994	1	1	Control
chr17	18326953	18326953	+	SK-HEP-1	SMCR8	protein_coding	ENSG00000176994	1	1	Control
chr17	18327015	18327015	+	SK-HEP-1	SMCR8	protein_coding	ENSG00000176994	1	1	Control
chr17	18327019	18327019	+	SK-HEP-1	SMCR8	protein_coding	ENSG00000176994	1	1	Control
chr17	18327484	18327484	+	SK-HEP-1	SMCR8	protein_coding	ENSG00000176994	1	1	Control
chr17	18327574	18327574	+	SK-HEP-1	SMCR8	protein_coding	ENSG00000176994	1	1	Control
chr17	18970543	18970543	-	SK-HEP-1	FAM83G	protein_coding	ENSG00000188522	1	1	Control
chr17	19062494	19062494	+	SK-HEP-1	SNORD3B-1	snoRNA	ENSG00000265185	1	1	Control
chr17	19063506	19063506	-	SK-HEP-1	SNORD3B-2	snoRNA	ENSG00000262074	1	1	Control
chr17	19063667	19063667	-	SK-HEP-1	SNORD3B-2	snoRNA	ENSG00000262074	2	2	Control
chr17	19063668	19063668	-	SK-HEP-1	SNORD3B-2	snoRNA	ENSG00000262074	2	2	Control
chr17	19063687	19063687	-	SK-HEP-1	SNORD3B-2	snoRNA	ENSG00000262074	2	2	Control
chr17	19063794	19063794	-	SK-HEP-1	SNORD3B-2	snoRNA	ENSG00000262074	2	2	Control
chr17	19063849	19063849	-	SK-HEP-1	SNORD3B-2	snoRNA	ENSG00000262074	1	1	Control
chr17	19112049	19112049	-	SK-HEP-1	NA	lncRNA	ENSG00000262202	2	2	Control
chr17	19112089	19112089	-	SK-HEP-1	NA	lncRNA	ENSG00000262202	2	2	Control
chr17	19446421	19446421	-	SK-HEP-1	RPS2P46	lncRNA/processed_pseudogene	ENSG00000235979/ENSG00000189343	1	1	Control
chr17	28345978	28345978	+	SK-HEP-1	TNFAIP1	protein_coding	ENSG00000109079	1	1	Control
chr17	28346243	28346243	+	SK-HEP-1	TNFAIP1	protein_coding	ENSG00000109079	2	2	Control
chr17	28347189	28347189	-	SK-HEP-1	POLDIP2	protein_coding	ENSG00000004142	1	1	Control
chr17	28347319	28347319	-	SK-HEP-1	POLDIP2	protein_coding	ENSG00000004142	1	1	Control
chr17	28722712	28722712	-	SK-HEP-1	NA	lncRNA	ENSG00000264577	1	1	Control
chr17	29262537	29262537	-	SK-HEP-1	NUFIP2	protein_coding	ENSG00000108256	4	2	Control
chr17	29263241	29263241	-	SK-HEP-1	NUFIP2	protein_coding	ENSG00000108256	1	1	Control
chr17	29286588	29286588	-	SK-HEP-1	NUFIP2	protein_coding	ENSG00000108256	1	1	Control
chr17	29286639	29286639	-	SK-HEP-1	NUFIP2	protein_coding	ENSG00000108256	1	1	Control
chr17	29287023	29287023	-	SK-HEP-1	NUFIP2	protein_coding	ENSG00000108256	1	1	Control
chr17	29390544	29390544	+	SK-HEP-1	TAOK1	lncRNA/protein_coding	ENSG00000266111/ENSG00000160551	4	2	Control
chr17	29549911	29549911	+	SK-HEP-1	TAOK1	protein_coding	ENSG00000160551	1	1	Control
chr17	29562891	29562891	-	SK-HEP-1	ABHD15	protein_coding	ENSG00000168792	2	2	Control
chr17	29563078	29563078	-	SK-HEP-1	ABHD15	protein_coding	ENSG00000168792	1	1	Control
chr17	30465259	30465259	+	SK-HEP-1	CPD	protein_coding	ENSG00000108582	2	2	Control
chr17	30466057	30466057	+	SK-HEP-1	CPD	protein_coding	ENSG00000108582	2	2	Control
chr17	30524438	30524438	+	SK-HEP-1	GOSR1	protein_coding	ENSG00000108587	1	1	Control
chr17	30783503	30783503	-	SK-HEP-1	CRLF3	protein_coding	ENSG00000176390	2	2	Control
chr17	30783668	30783668	-	SK-HEP-1	CRLF3	protein_coding	ENSG00000176390	2	2	Control
chr17	30783673	30783673	-	SK-HEP-1	CRLF3	protein_coding	ENSG00000176390	2	2	Control
chr17	32049052	32049052	+	SK-HEP-1	LRRC37B	protein_coding	ENSG00000185158	1	1	Control
chr17	32368833	32368833	+	SK-HEP-1	ZNF207	protein_coding	ENSG00000010244	1	1	Control
chr17	32369250	32369250	+	SK-HEP-1	ZNF207	protein_coding	ENSG00000010244	2	2	Control
chr17	32372489	32372489	+	SK-HEP-1	ZNF207	protein_coding	ENSG00000010244	1	1	Control
chr17	32372491	32372491	+	SK-HEP-1	ZNF207	protein_coding	ENSG00000010244	1	1	Control
chr17	32374250	32374250	+	SK-HEP-1	ZNF207	protein_coding	ENSG00000010244	1	1	Control
chr17	32374583	32374583	+	SK-HEP-1	ZNF207	protein_coding	ENSG00000010244	1	1	Control
chr17	32376563	32376563	+	SK-HEP-1	ZNF207	protein_coding	ENSG00000010244	1	1	Control
chr17	34961930	34961930	+	SK-HEP-1	ZNF830	protein_coding	ENSG00000198783	1	1	Control
chr17	35409789	35409789	-	SK-HEP-1	NA	transcribed_processed_pseudogene	ENSG00000267102	1	1	Control
chr17	35810502	35810502	+	SK-HEP-1	TAF15	protein_coding	ENSG00000270647	1	1	Control
chr17	35810547	35810547	+	SK-HEP-1	TAF15	protein_coding	ENSG00000270647	1	1	Control
chr17	35824241	35824241	+	SK-HEP-1	TAF15	protein_coding	ENSG00000270647	1	1	Control
chr17	37516378	37516378	-	SK-HEP-1	SYNRG	protein_coding	ENSG00000275066	1	1	Control
chr17	38510509	38510509	+	SK-HEP-1	ARHGAP23	protein_coding	ENSG00000275832	1	1	Control
chr17	38511018	38511018	+	SK-HEP-1	ARHGAP23	protein_coding	ENSG00000275832	1	1	Control
chr17	38511131	38511131	+	SK-HEP-1	ARHGAP23	protein_coding	ENSG00000275832	1	1	Control
chr17	38511682	38511682	+	SK-HEP-1	ARHGAP23	protein_coding	ENSG00000275832	1	1	Control
chr17	38511695	38511695	+	SK-HEP-1	ARHGAP23	protein_coding	ENSG00000275832	1	1	Control
chr17	38511931	38511931	+	SK-HEP-1	ARHGAP23	protein_coding	ENSG00000275832	1	1	Control
chr17	38512000	38512000	+	SK-HEP-1	ARHGAP23	protein_coding	ENSG00000275832	1	1	Control
chr17	38512058	38512058	+	SK-HEP-1	ARHGAP23	protein_coding	ENSG00000275832	1	1	Control
chr17	38512249	38512249	+	SK-HEP-1	ARHGAP23	protein_coding	ENSG00000275832	1	1	Control
chr17	38672078	38672078	-	SK-HEP-1	EPOP	protein_coding	ENSG00000273604	1	1	Control
chr17	38673669	38673669	-	SK-HEP-1	EPOP	protein_coding	ENSG00000273604	1	1	Control
chr17	38729346	38729346	+	SK-HEP-1	MLLT6	protein_coding	ENSG00000275023	1	1	Control
chr17	38767947	38767947	-	SK-HEP-1	PIP4K2B	protein_coding	ENSG00000276293	2	2	Control
chr17	38768413	38768413	-	SK-HEP-1	PIP4K2B	protein_coding	ENSG00000276293	1	1	Control
chr17	38769049	38769049	-	SK-HEP-1	PIP4K2B	protein_coding	ENSG00000276293	1	1	Control
chr17	38770439	38770439	-	SK-HEP-1	PIP4K2B	protein_coding	ENSG00000276293	1	1	Control
chr17	38849574	38849574	-	SK-HEP-1	RPL23	protein_coding	ENSG00000125691	5	2	Control
chr17	38855619	38855619	+	SK-HEP-1	NA	processed_pseudogene	ENSG00000244086	1	1	Control
chr17	39532857	39532857	+	SK-HEP-1	CDK12	protein_coding	ENSG00000167258	1	1	Control
chr17	39532903	39532903	+	SK-HEP-1	CDK12	protein_coding	ENSG00000167258	1	1	Control
chr17	39533729	39533729	+	SK-HEP-1	CDK12	protein_coding	ENSG00000167258	2	2	Control
chr17	39984314	39984314	+	SK-HEP-1	PSMD3	protein_coding	ENSG00000108344	10	2	Control
chr17	40122566	40122566	+	SK-HEP-1	MSL1	protein_coding	ENSG00000188895	1	1	Control
chr17	40280088	40280088	+	SK-HEP-1	WIPF2	protein_coding	ENSG00000171475	2	2	Control
chr17	40280281	40280281	+	SK-HEP-1	WIPF2	protein_coding	ENSG00000171475	1	1	Control
chr17	40454017	40454017	+	SK-HEP-1	IGFBP4	protein_coding	ENSG00000141753	4	2	Control
chr17	40456690	40456690	+	SK-HEP-1	IGFBP4	protein_coding	ENSG00000141753	5	2	Control
chr17	40457091	40457091	+	SK-HEP-1	IGFBP4	protein_coding	ENSG00000141753	1	1	Control
chr17	40457203	40457203	+	SK-HEP-1	IGFBP4	protein_coding	ENSG00000141753	2	2	Control
chr17	40457218	40457218	+	SK-HEP-1	IGFBP4	protein_coding	ENSG00000141753	2	2	Control
chr17	40457246	40457246	+	SK-HEP-1	IGFBP4	protein_coding	ENSG00000141753	1	1	Control
chr17	40457479	40457479	+	SK-HEP-1	IGFBP4	protein_coding	ENSG00000141753	3	2	Control
chr17	40457579	40457579	+	SK-HEP-1	IGFBP4	protein_coding	ENSG00000141753	3	2	Control
chr17	40457697	40457697	+	SK-HEP-1	IGFBP4	protein_coding	ENSG00000141753	3	2	Control
chr17	41059760	41059760	-	SK-HEP-1	KRTAP2-3	protein_coding	ENSG00000212724	1	1	Control
chr17	41059808	41059808	-	SK-HEP-1	KRTAP2-3	protein_coding	ENSG00000212724	1	1	Control
chr17	41060015	41060015	-	SK-HEP-1	KRTAP2-3	protein_coding	ENSG00000212724	1	1	Control
chr17	41377857	41377857	-	SK-HEP-1	KRT34	protein_coding	ENSG00000131737	1	1	Control
chr17	41812993	41812993	+	SK-HEP-1	FKBP10	protein_coding	ENSG00000141756	3	2	Control
chr17	41819777	41819777	+	SK-HEP-1	FKBP10	protein_coding	ENSG00000141756	2	2	Control
chr17	41820649	41820649	+	SK-HEP-1	FKBP10	protein_coding	ENSG00000141756	1	1	Control
chr17	41852533	41852533	-	SK-HEP-1	KLHL11	protein_coding	ENSG00000178502	1	1	Control
chr17	41853906	41853906	-	SK-HEP-1	KLHL11	protein_coding	ENSG00000178502	1	1	Control
chr17	42313571	42313571	-	SK-HEP-1	STAT3	protein_coding	ENSG00000168610	1	1	Control
chr17	42402575	42402575	-	SK-HEP-1	CAVIN1	protein_coding	ENSG00000177469	1	1	Control
chr17	42403203	42403203	-	SK-HEP-1	CAVIN1	protein_coding	ENSG00000177469	1	1	Control
chr17	42403211	42403211	-	SK-HEP-1	CAVIN1	protein_coding	ENSG00000177469	1	1	Control
chr17	42403785	42403785	-	SK-HEP-1	CAVIN1	protein_coding	ENSG00000177469	1	1	Control
chr17	42404363	42404363	-	SK-HEP-1	CAVIN1	protein_coding	ENSG00000177469	1	1	Control
chr17	42404555	42404555	-	SK-HEP-1	CAVIN1	protein_coding	ENSG00000177469	4	2	Control
chr17	42404685	42404685	-	SK-HEP-1	CAVIN1	protein_coding	ENSG00000177469	4	2	Control
chr17	42404928	42404928	-	SK-HEP-1	CAVIN1	protein_coding	ENSG00000177469	1	1	Control
chr17	42422945	42422945	-	SK-HEP-1	CAVIN1	protein_coding	ENSG00000177469	7	2	Control
chr17	42423036	42423036	-	SK-HEP-1	CAVIN1	protein_coding	ENSG00000177469	1	1	Control
chr17	42423063	42423063	-	SK-HEP-1	CAVIN1	protein_coding	ENSG00000177469	2	2	Control
chr17	42423142	42423142	-	SK-HEP-1	CAVIN1	protein_coding	ENSG00000177469	2	2	Control
chr17	42423167	42423167	-	SK-HEP-1	CAVIN1	protein_coding	ENSG00000177469	2	2	Control
chr17	42423185	42423185	-	SK-HEP-1	CAVIN1	protein_coding	ENSG00000177469	2	2	Control
chr17	42553092	42553092	-	SK-HEP-1	HSD17B1-AS1	lncRNA	ENSG00000266962	1	1	Control
chr17	42779412	42779412	+	SK-HEP-1	VPS25	protein_coding	ENSG00000131475	3	2	Control
chr17	42798023	42798023	-	SK-HEP-1	COA3	protein_coding	ENSG00000183978	1	1	Control
chr17	42991208	42991208	+	SK-HEP-1	RUNDC1	protein_coding	ENSG00000198863	1	1	Control
chr17	42992024	42992024	+	SK-HEP-1	RUNDC1	protein_coding	ENSG00000198863	1	1	Control
chr17	43015238	43015238	-	SK-HEP-1	VAT1	protein_coding	ENSG00000108828	1	1	Control
chr17	43015438	43015438	-	SK-HEP-1	VAT1	protein_coding	ENSG00000108828	1	1	Control
chr17	43015456	43015456	-	SK-HEP-1	VAT1	protein_coding	ENSG00000108828	1	1	Control
chr17	43015717	43015717	-	SK-HEP-1	VAT1	protein_coding	ENSG00000108828	1	1	Control
chr17	43360069	43360069	-	SK-HEP-1	LINC00910	lncRNA/TEC	ENSG00000188825/ENSG00000279602	1	1	Control
chr17	43360586	43360586	-	SK-HEP-1	LINC00910	lncRNA/TEC	ENSG00000188825/ENSG00000279602	1	1	Control
chr17	43360689	43360689	-	SK-HEP-1	LINC00910	lncRNA/TEC	ENSG00000188825/ENSG00000279602	1	1	Control
chr17	43524256	43524256	+	SK-HEP-1	DHX8	protein_coding	ENSG00000067596	1	1	Control
chr17	44557719	44557719	+	SK-HEP-1	FZD2	protein_coding	ENSG00000180340	2	2	Control
chr17	44557820	44557820	+	SK-HEP-1	FZD2	protein_coding	ENSG00000180340	2	2	Control
chr17	44557991	44557991	+	SK-HEP-1	FZD2	protein_coding	ENSG00000180340	1	1	Control
chr17	44558048	44558048	+	SK-HEP-1	FZD2	protein_coding	ENSG00000180340	1	1	Control
chr17	44558462	44558462	+	SK-HEP-1	FZD2	protein_coding	ENSG00000180340	2	2	Control
chr17	44558688	44558688	+	SK-HEP-1	FZD2	protein_coding	ENSG00000180340	1	1	Control
chr17	44558772	44558772	+	SK-HEP-1	FZD2	protein_coding	ENSG00000180340	1	1	Control
chr17	44558788	44558788	+	SK-HEP-1	FZD2	protein_coding	ENSG00000180340	1	1	Control
chr17	44558978	44558978	+	SK-HEP-1	FZD2	protein_coding	ENSG00000180340	1	1	Control
chr17	44559051	44559051	+	SK-HEP-1	FZD2	protein_coding	ENSG00000180340	1	1	Control
chr17	44559222	44559222	+	SK-HEP-1	FZD2	protein_coding	ENSG00000180340	2	2	Control
chr17	44559236	44559236	+	SK-HEP-1	FZD2	protein_coding	ENSG00000180340	2	2	Control
chr17	44559523	44559523	+	SK-HEP-1	FZD2	protein_coding	ENSG00000180340	1	1	Control
chr17	44560248	44560248	+	SK-HEP-1	FZD2	protein_coding	ENSG00000180340	1	1	Control
chr17	44560806	44560806	+	SK-HEP-1	FZD2	protein_coding	ENSG00000180340	1	1	Control
chr17	44560829	44560829	+	SK-HEP-1	FZD2	protein_coding	ENSG00000180340	1	1	Control
chr17	45120343	45120343	-	SK-HEP-1	PLCD3	protein_coding	ENSG00000161714	1	1	Control
chr17	45148749	45148749	+	SK-HEP-1	HEXIM1	protein_coding	ENSG00000186834	3	2	Control
chr17	45149084	45149084	+	SK-HEP-1	HEXIM1	protein_coding	ENSG00000186834	4	2	Control
chr17	45149152	45149152	+	SK-HEP-1	HEXIM1	protein_coding	ENSG00000186834	4	2	Control
chr17	45149397	45149397	+	SK-HEP-1	HEXIM1	protein_coding	ENSG00000186834	1	1	Control
chr17	45149402	45149402	+	SK-HEP-1	HEXIM1	protein_coding	ENSG00000186834	1	1	Control
chr17	45149483	45149483	+	SK-HEP-1	HEXIM1	protein_coding	ENSG00000186834	1	1	Control
chr17	45149486	45149486	+	SK-HEP-1	HEXIM1	protein_coding	ENSG00000186834	1	1	Control
chr17	45149529	45149529	+	SK-HEP-1	HEXIM1	protein_coding	ENSG00000186834	1	1	Control
chr17	45151479	45151479	+	SK-HEP-1	HEXIM1	protein_coding	ENSG00000186834	1	1	Control
chr17	45636491	45636491	+	SK-HEP-1	LINC02210-CRHR1/LINC02210	protein_coding/transcribed_unitary_pseudogene	ENSG00000263715/ENSG00000204650	1	1	Control
chr17	45636539	45636539	+	SK-HEP-1	LINC02210-CRHR1/LINC02210	protein_coding/transcribed_unitary_pseudogene	ENSG00000263715/ENSG00000204650	1	1	Control
chr17	46553464	46553464	-	SK-HEP-1	ARL17A	protein_coding	ENSG00000185829	1	1	Control
chr17	46553529	46553529	-	SK-HEP-1	ARL17A	protein_coding	ENSG00000185829	1	1	Control
chr17	46554405	46554405	-	SK-HEP-1	ARL17A	protein_coding	ENSG00000185829	1	1	Control
chr17	46554520	46554520	-	SK-HEP-1	ARL17A	protein_coding	ENSG00000185829	1	1	Control
chr17	46555056	46555056	-	SK-HEP-1	ARL17A	protein_coding	ENSG00000185829	1	1	Control
chr17	46555229	46555229	-	SK-HEP-1	ARL17A	protein_coding	ENSG00000185829	1	1	Control
chr17	47118841	47118841	-	SK-HEP-1	CDC27	protein_coding	ENSG00000004897	1	1	Control
chr17	47118917	47118917	-	SK-HEP-1	CDC27	protein_coding	ENSG00000004897	1	1	Control
chr17	47119804	47119804	-	SK-HEP-1	CDC27	protein_coding	ENSG00000004897	1	1	Control
chr17	47622882	47622882	+	SK-HEP-1	NPEPPS	protein_coding	ENSG00000141279	6	2	Control
chr17	47679922	47679922	+	SK-HEP-1	KPNB1	protein_coding	ENSG00000108424	1	1	Control
chr17	47683255	47683255	+	SK-HEP-1	KPNB1	protein_coding	ENSG00000108424	8	2	Control
chr17	47683843	47683843	+	SK-HEP-1	KPNB1	protein_coding	ENSG00000108424	1	1	Control
chr17	47684056	47684056	+	SK-HEP-1	KPNB1	protein_coding	ENSG00000108424	1	1	Control
chr17	47684171	47684171	+	SK-HEP-1	KPNB1	protein_coding	ENSG00000108424	3	2	Control
chr17	47684180	47684180	+	SK-HEP-1	KPNB1	protein_coding	ENSG00000108424	3	2	Control
chr17	47684288	47684288	+	SK-HEP-1	KPNB1	protein_coding	ENSG00000108424	1	1	Control
chr17	47711598	47711598	+	SK-HEP-1	TBKBP1	protein_coding	ENSG00000198933	1	1	Control
chr17	48607338	48607338	-	SK-HEP-1	HOXB7	protein_coding	ENSG00000260027	1	1	Control
chr17	48607531	48607531	-	SK-HEP-1	HOXB7	protein_coding	ENSG00000260027	1	1	Control
chr17	48610893	48610893	-	SK-HEP-1	HOXB7	protein_coding	ENSG00000260027	1	1	Control
chr17	48621451	48621451	-	SK-HEP-1	HOXB7/HOXB9	protein_coding	ENSG00000260027/ENSG00000170689	1	1	Control
chr17	48621983	48621983	-	SK-HEP-1	HOXB7/HOXB9	protein_coding	ENSG00000260027/ENSG00000170689	2	2	Control
chr17	48621995	48621995	-	SK-HEP-1	HOXB7/HOXB9	protein_coding	ENSG00000260027/ENSG00000170689	2	2	Control
chr17	48622029	48622029	-	SK-HEP-1	HOXB7/HOXB9	protein_coding	ENSG00000260027/ENSG00000170689	2	2	Control
chr17	48622343	48622343	-	SK-HEP-1	HOXB7/HOXB9	protein_coding	ENSG00000260027/ENSG00000170689	1	1	Control
chr17	48622392	48622392	-	SK-HEP-1	HOXB7/HOXB9	protein_coding	ENSG00000260027/ENSG00000170689	1	1	Control
chr17	48622517	48622517	-	SK-HEP-1	HOXB7/HOXB9	protein_coding	ENSG00000260027/ENSG00000170689	3	2	Control
chr17	48626103	48626103	-	SK-HEP-1	HOXB7/HOXB9	protein_coding	ENSG00000260027/ENSG00000170689	2	2	Control
chr17	48646781	48646781	-	SK-HEP-1	NA	lncRNA	ENSG00000272763	3	2	Control
chr17	48863645	48863645	+	SK-HEP-1	CALCOCO2	protein_coding	ENSG00000136436	1	1	Control
chr17	48910542	48910542	+	SK-HEP-1	UBE2Z	protein_coding	ENSG00000159202	1	1	Control
chr17	49040029	49040029	+	SK-HEP-1	IGF2BP1	protein_coding	ENSG00000159217	2	2	Control
chr17	49049628	49049628	+	SK-HEP-1	IGF2BP1	protein_coding	ENSG00000159217	1	1	Control
chr17	49049652	49049652	+	SK-HEP-1	IGF2BP1	protein_coding	ENSG00000159217	1	1	Control
chr17	49049861	49049861	+	SK-HEP-1	IGF2BP1	protein_coding	ENSG00000159217	1	1	Control
chr17	49049895	49049895	+	SK-HEP-1	IGF2BP1	protein_coding	ENSG00000159217	1	1	Control
chr17	49050225	49050225	+	SK-HEP-1	IGF2BP1	protein_coding	ENSG00000159217	1	1	Control
chr17	49051076	49051076	+	SK-HEP-1	IGF2BP1	protein_coding	ENSG00000159217	2	2	Control
chr17	49051575	49051575	+	SK-HEP-1	IGF2BP1	protein_coding	ENSG00000159217	1	1	Control
chr17	49052057	49052057	+	SK-HEP-1	IGF2BP1	protein_coding	ENSG00000159217	1	1	Control
chr17	49052100	49052100	+	SK-HEP-1	IGF2BP1	protein_coding	ENSG00000159217	1	1	Control
chr17	49052950	49052950	+	SK-HEP-1	IGF2BP1	protein_coding	ENSG00000159217	1	1	Control
chr17	49295811	49295811	-	SK-HEP-1	ZNF652	protein_coding	ENSG00000198740	1	1	Control
chr17	50134063	50134063	-	SK-HEP-1	PPP1R9B	protein_coding	ENSG00000108819	1	1	Control
chr17	50134281	50134281	-	SK-HEP-1	PPP1R9B	protein_coding	ENSG00000108819	1	1	Control
chr17	50134781	50134781	-	SK-HEP-1	PPP1R9B	protein_coding	ENSG00000108819	1	1	Control
chr17	50135975	50135975	-	SK-HEP-1	PPP1R9B	protein_coding	ENSG00000108819	7	2	Control
chr17	50150213	50150213	-	SK-HEP-1	PPP1R9B	protein_coding	ENSG00000108819	2	2	Control
chr17	50150515	50150515	-	SK-HEP-1	PPP1R9B	protein_coding	ENSG00000108819	2	2	Control
chr17	50150528	50150528	-	SK-HEP-1	PPP1R9B	protein_coding	ENSG00000108819	2	2	Control
chr17	50382151	50382151	-	SK-HEP-1	LRRC59	protein_coding	ENSG00000108829	1	1	Control
chr17	50382979	50382979	-	SK-HEP-1	LRRC59	protein_coding	ENSG00000108829	1	1	Control
chr17	50385180	50385180	-	SK-HEP-1	LRRC59	protein_coding	ENSG00000108829	10	2	Control
chr17	50388081	50388081	-	SK-HEP-1	LRRC59	protein_coding	ENSG00000108829	9	2	Control
chr17	50392434	50392434	-	SK-HEP-1	LRRC59	protein_coding	ENSG00000108829	11	2	Control
chr17	50392458	50392458	-	SK-HEP-1	LRRC59	protein_coding	ENSG00000108829	1	1	Control
chr17	50392761	50392761	-	SK-HEP-1	LRRC59	protein_coding	ENSG00000108829	8	2	Control
chr17	50392847	50392847	-	SK-HEP-1	LRRC59	protein_coding	ENSG00000108829	8	2	Control
chr17	50392878	50392878	-	SK-HEP-1	LRRC59	protein_coding	ENSG00000108829	8	2	Control
chr17	50394965	50394965	-	SK-HEP-1	LRRC59	protein_coding	ENSG00000108829	3	2	Control
chr17	50694072	50694072	-	SK-HEP-1	ANKRD40	protein_coding	ENSG00000154945	3	2	Control
chr17	50694510	50694510	-	SK-HEP-1	ANKRD40	protein_coding	ENSG00000154945	1	1	Control
chr17	50695335	50695335	-	SK-HEP-1	ANKRD40	protein_coding	ENSG00000154945	1	1	Control
chr17	50695916	50695916	-	SK-HEP-1	ANKRD40	protein_coding	ENSG00000154945	1	1	Control
chr17	55047129	55047129	+	SK-HEP-1	STXBP4	protein_coding	ENSG00000166263	1	1	Control
chr17	56888247	56888247	-	SK-HEP-1	TRIM25	protein_coding	ENSG00000121060	1	1	Control
chr17	56888329	56888329	-	SK-HEP-1	TRIM25	protein_coding	ENSG00000121060	1	1	Control
chr17	56889032	56889032	-	SK-HEP-1	TRIM25	protein_coding	ENSG00000121060	1	1	Control
chr17	56889248	56889248	-	SK-HEP-1	TRIM25	protein_coding	ENSG00000121060	5	2	Control
chr17	56889260	56889260	-	SK-HEP-1	TRIM25	protein_coding	ENSG00000121060	5	2	Control
chr17	56889694	56889694	-	SK-HEP-1	TRIM25	protein_coding	ENSG00000121060	1	1	Control
chr17	56889696	56889696	-	SK-HEP-1	TRIM25	protein_coding	ENSG00000121060	1	1	Control
chr17	56889833	56889833	-	SK-HEP-1	TRIM25	protein_coding	ENSG00000121060	1	1	Control
chr17	56890070	56890070	-	SK-HEP-1	TRIM25	protein_coding	ENSG00000121060	2	2	Control
chr17	56949393	56949393	-	SK-HEP-1	COIL	protein_coding	ENSG00000121058	3	2	Control
chr17	56950093	56950093	-	SK-HEP-1	COIL	protein_coding	ENSG00000121058	2	2	Control
chr17	56950338	56950338	-	SK-HEP-1	COIL	protein_coding	ENSG00000121058	2	2	Control
chr17	56950735	56950735	-	SK-HEP-1	COIL	protein_coding	ENSG00000121058	6	2	Control
chr17	56960814	56960814	-	SK-HEP-1	COIL	protein_coding	ENSG00000121058	1	1	Control
chr17	57682590	57682590	+	SK-HEP-1	MSI2	protein_coding	ENSG00000153944	1	1	Control
chr17	57683800	57683800	+	SK-HEP-1	MSI2	protein_coding	ENSG00000153944	2	2	Control
chr17	57839615	57839615	-	SK-HEP-1	MRPS23	protein_coding	ENSG00000181610	1	1	Control
chr17	57993627	57993627	-	SK-HEP-1	NA	protein_coding/lncRNA	ENSG00000266086/ENSG00000264112	1	1	Control
chr17	57993704	57993704	-	SK-HEP-1	NA	protein_coding/lncRNA	ENSG00000266086/ENSG00000264112	1	1	Control
chr17	58002540	58002540	-	SK-HEP-1	SRSF1	protein_coding	ENSG00000266086/ENSG00000136450	1	1	Control
chr17	58089311	58089311	+	SK-HEP-1	DYNLL2	protein_coding	ENSG00000264364	2	2	Control
chr17	58089430	58089430	+	SK-HEP-1	DYNLL2	protein_coding	ENSG00000264364	4	2	Control
chr17	58631683	58631683	-	SK-HEP-1	TEX14/U3	protein_coding/snoRNA	ENSG00000121101/ENSG00000212195	1	1	Control
chr17	59111159	59111159	-	SK-HEP-1	SKA2	protein_coding	ENSG00000182628	1	1	Control
chr17	59111523	59111523	-	SK-HEP-1	SKA2	protein_coding	ENSG00000182628	1	1	Control
chr17	59202134	59202134	+	SK-HEP-1	PRR11	protein_coding	ENSG00000068489/ENSG00000265303	2	2	Control
chr17	59202440	59202440	+	SK-HEP-1	PRR11	protein_coding	ENSG00000068489/ENSG00000265303	2	2	Control
chr17	59205012	59205012	+	SK-HEP-1	PRR11	protein_coding	ENSG00000068489/ENSG00000265303	1	1	Control
chr17	59839533	59839533	+	SK-HEP-1	VMP1	protein_coding	ENSG00000062716	1	1	Control
chr17	59839722	59839722	+	SK-HEP-1	VMP1	protein_coding	ENSG00000062716	1	1	Control
chr17	60447334	60447334	-	SK-HEP-1	APPBP2	protein_coding	ENSG00000062725	1	1	Control
chr17	61590709	61590709	-	SK-HEP-1	NACA2	protein_coding	ENSG00000253506	1	1	Control
chr17	61965354	61965354	-	SK-HEP-1	MED13	protein_coding	ENSG00000108510	1	1	Control
chr17	61982824	61982824	-	SK-HEP-1	MED13	protein_coding	ENSG00000108510	2	2	Control
chr17	61992547	61992547	-	SK-HEP-1	MED13	protein_coding	ENSG00000108510	3	2	Control
chr17	62424091	62424091	+	SK-HEP-1	METTL2A	protein_coding	ENSG00000087995	1	1	Control
chr17	63425883	63425883	+	SK-HEP-1	TANC2	protein_coding	ENSG00000170921	1	1	Control
chr17	63426732	63426732	+	SK-HEP-1	TANC2	protein_coding	ENSG00000170921	2	2	Control
chr17	63427133	63427133	+	SK-HEP-1	TANC2	protein_coding	ENSG00000170921	1	1	Control
chr17	63591599	63591599	+	SK-HEP-1	DCAF7	protein_coding	ENSG00000136485/ENSG00000288894	1	1	Control
chr17	63592176	63592176	+	SK-HEP-1	DCAF7	protein_coding	ENSG00000136485/ENSG00000288894	2	2	Control
chr17	63593761	63593761	+	SK-HEP-1	DCAF7	protein_coding	ENSG00000136485/ENSG00000288894	2	2	Control
chr17	63824703	63824703	-	SK-HEP-1	FTSJ3	protein_coding	ENSG00000108592	4	2	Control
chr17	64146127	64146127	+	SK-HEP-1	SNORD104/SNHG25	snoRNA/lncRNA	ENSG00000199753/ENSG00000266402	11	2	Control
chr17	64146319	64146319	+	SK-HEP-1	SNHG25	lncRNA	ENSG00000266402	10	2	Control
chr17	64500923	64500923	-	SK-HEP-1	DDX5	protein_coding	ENSG00000108654	1	1	Control
chr17	64560874	64560874	-	SK-HEP-1	SMURF2	protein_coding	ENSG00000108854	1	1	Control
chr17	64560899	64560899	-	SK-HEP-1	SMURF2	protein_coding	ENSG00000108854	1	1	Control
chr17	64662218	64662218	-	SK-HEP-1	SMURF2	protein_coding	ENSG00000108854	1	1	Control
chr17	64662219	64662219	-	SK-HEP-1	SMURF2	protein_coding	ENSG00000108854	1	1	Control
chr17	65012145	65012145	-	SK-HEP-1	GNA13	protein_coding	ENSG00000120063	1	1	Control
chr17	65012157	65012157	-	SK-HEP-1	GNA13	protein_coding	ENSG00000120063	1	1	Control
chr17	65012419	65012419	-	SK-HEP-1	GNA13	protein_coding	ENSG00000120063	1	1	Control
chr17	65012629	65012629	-	SK-HEP-1	GNA13	protein_coding	ENSG00000120063	1	1	Control
chr17	65013003	65013003	-	SK-HEP-1	GNA13	protein_coding	ENSG00000120063	1	1	Control
chr17	66788959	66788959	+	SK-HEP-1	PRKCA	protein_coding	ENSG00000154229	1	1	Control
chr17	66804422	66804422	+	SK-HEP-1	PRKCA	protein_coding	ENSG00000154229	2	2	Control
chr17	66804737	66804737	+	SK-HEP-1	PRKCA	protein_coding	ENSG00000154229	1	1	Control
chr17	66804750	66804750	+	SK-HEP-1	PRKCA	protein_coding	ENSG00000154229	1	1	Control
chr17	66806806	66806806	+	SK-HEP-1	PRKCA	protein_coding	ENSG00000154229	1	1	Control
chr17	66808146	66808146	+	SK-HEP-1	PRKCA	protein_coding	ENSG00000154229	1	1	Control
chr17	66808173	66808173	+	SK-HEP-1	PRKCA	protein_coding	ENSG00000154229	1	1	Control
chr17	66808534	66808534	+	SK-HEP-1	PRKCA	protein_coding	ENSG00000154229	1	1	Control
chr17	66808630	66808630	+	SK-HEP-1	PRKCA	protein_coding	ENSG00000154229	1	1	Control
chr17	66808941	66808941	+	SK-HEP-1	PRKCA	protein_coding	ENSG00000154229	1	1	Control
chr17	67338538	67338538	-	SK-HEP-1	PSMD12	protein_coding	ENSG00000197170	2	2	Control
chr17	67339152	67339152	-	SK-HEP-1	PSMD12	protein_coding	ENSG00000197170	1	1	Control
chr17	68127896	68127896	+	SK-HEP-1	NA	lncRNA	ENSG00000278730/ENSG00000291214	1	1	Control
chr17	72121632	72121632	+	SK-HEP-1	SOX9	protein_coding	ENSG00000125398	1	1	Control
chr17	72121673	72121673	+	SK-HEP-1	SOX9	protein_coding	ENSG00000125398	1	1	Control
chr17	72123753	72123753	+	SK-HEP-1	SOX9	protein_coding	ENSG00000125398	2	2	Control
chr17	72123838	72123838	+	SK-HEP-1	SOX9	protein_coding	ENSG00000125398	2	2	Control
chr17	72124126	72124126	+	SK-HEP-1	SOX9	protein_coding	ENSG00000125398	1	1	Control
chr17	72124221	72124221	+	SK-HEP-1	SOX9	protein_coding	ENSG00000125398	4	2	Control
chr17	72124396	72124396	+	SK-HEP-1	SOX9	protein_coding	ENSG00000125398	1	1	Control
chr17	72124799	72124799	+	SK-HEP-1	SOX9	protein_coding	ENSG00000125398	1	1	Control
chr17	72125398	72125398	+	SK-HEP-1	SOX9	protein_coding	ENSG00000125398	1	1	Control
chr17	72125412	72125412	+	SK-HEP-1	SOX9	protein_coding	ENSG00000125398	1	1	Control
chr17	72125462	72125462	+	SK-HEP-1	SOX9	protein_coding	ENSG00000125398	1	1	Control
chr17	72126131	72126131	+	SK-HEP-1	SOX9	protein_coding	ENSG00000125398	3	2	Control
chr17	74204934	74204934	+	SK-HEP-1	RPL38	protein_coding	ENSG00000172809	1	1	Control
chr17	75004251	75004251	+	SK-HEP-1	CDR2L	protein_coding	ENSG00000109089	2	2	Control
chr17	76265584	76265584	+	SK-HEP-1	UBALD2	protein_coding	ENSG00000185262	1	1	Control
chr17	76271133	76271133	+	SK-HEP-1	UBALD2	protein_coding	ENSG00000185262	1	1	Control
chr17	76353639	76353639	-	SK-HEP-1	PRPSAP1	protein_coding	ENSG00000161542	1	1	Control
chr17	76389731	76389731	-	SK-HEP-1	UBE2O	protein_coding	ENSG00000175931	1	1	Control
chr17	78357725	78357725	-	SK-HEP-1	SOCS3	protein_coding	ENSG00000184557	2	2	Control
chr17	78357828	78357828	-	SK-HEP-1	SOCS3	protein_coding	ENSG00000184557	1	1	Control
chr17	78358545	78358545	-	SK-HEP-1	SOCS3	protein_coding	ENSG00000184557	1	1	Control
chr17	78358739	78358739	-	SK-HEP-1	SOCS3	protein_coding	ENSG00000184557	2	2	Control
chr17	78358766	78358766	-	SK-HEP-1	SOCS3	protein_coding	ENSG00000184557	2	2	Control
chr17	78925011	78925011	-	SK-HEP-1	TIMP2	protein_coding	ENSG00000035862	4	2	Control
chr17	78925152	78925152	-	SK-HEP-1	TIMP2	protein_coding	ENSG00000035862	1	1	Control
chr17	79833966	79833966	-	SK-HEP-1	CBX4	protein_coding	ENSG00000141582	1	1	Control
chr17	79834227	79834227	-	SK-HEP-1	CBX4	protein_coding	ENSG00000141582	1	1	Control
chr17	81557014	81557014	-	SK-HEP-1	NPLOC4	protein_coding	ENSG00000182446	4	2	Control
chr17	81557068	81557068	-	SK-HEP-1	NPLOC4	protein_coding	ENSG00000182446	4	2	Control
chr17	81557444	81557444	-	SK-HEP-1	NPLOC4	protein_coding	ENSG00000182446	4	2	Control
chr17	81558002	81558002	-	SK-HEP-1	NPLOC4	protein_coding	ENSG00000182446	2	2	Control
chr17	81707301	81707301	+	SK-HEP-1	MRPL12	protein_coding	ENSG00000262814/ENSG00000262660	13	2	Control
chr17	81870249	81870249	-	SK-HEP-1	ARHGDIA	protein_coding	ENSG00000141522	1	1	Control
chr17	81880927	81880927	-	SK-HEP-1	NA	lncRNA	ENSG00000263731	1	1	Control
chr17	81887867	81887867	-	SK-HEP-1	ALYREF	protein_coding	ENSG00000183684	1	1	Control
chr17	81887874	81887874	-	SK-HEP-1	ALYREF	protein_coding	ENSG00000183684	1	1	Control
chr17	81888281	81888281	-	SK-HEP-1	ALYREF	protein_coding	ENSG00000183684	10	2	Control
chr17	81891433	81891433	-	SK-HEP-1	ALYREF	protein_coding	ENSG00000183684	3	2	Control
chr17	81918853	81918853	-	SK-HEP-1	SIRT7/MAFG	protein_coding	ENSG00000187531/ENSG00000197063	2	2	Control
chr17	81919709	81919709	-	SK-HEP-1	SIRT7/MAFG	protein_coding	ENSG00000187531/ENSG00000197063	1	1	Control
chr17	81920252	81920252	-	SK-HEP-1	SIRT7/MAFG	protein_coding	ENSG00000187531/ENSG00000197063	3	2	Control
chr17	82727530	82727530	+	SK-HEP-1	FN3KRP	protein_coding	ENSG00000141560	2	2	Control
chr17	82727565	82727565	+	SK-HEP-1	FN3KRP	protein_coding	ENSG00000141560	2	2	Control
chr17	82727808	82727808	+	SK-HEP-1	FN3KRP	protein_coding	ENSG00000141560	1	1	Control
chr17	82727819	82727819	+	SK-HEP-1	FN3KRP	protein_coding	ENSG00000141560	1	1	Control
chr18	2697901	2697901	+	SK-HEP-1	SMCHD1	protein_coding	ENSG00000101596	2	2	Control
chr18	3248425	3248425	+	SK-HEP-1	MYL12A	protein_coding	ENSG00000101608	1	1	Control
chr18	3262172	3262172	+	SK-HEP-1	MYL12B	protein_coding	ENSG00000118680	10	2	Control
chr18	3262189	3262189	+	SK-HEP-1	MYL12B	protein_coding	ENSG00000118680	10	2	Control
chr18	8706241	8706241	+	SK-HEP-1	MTCL1	protein_coding	ENSG00000168502	1	1	Control
chr18	8706249	8706249	+	SK-HEP-1	MTCL1	protein_coding	ENSG00000168502	1	1	Control
chr18	9954645	9954645	+	SK-HEP-1	VAPA	protein_coding	ENSG00000101558	3	2	Control
chr18	12340323	12340323	-	SK-HEP-1	AFG3L2	protein_coding	ENSG00000141385	1	1	Control
chr18	12356812	12356812	-	SK-HEP-1	AFG3L2	protein_coding	ENSG00000141385	9	2	Control
chr18	21111374	21111374	-	SK-HEP-1	ROCK1	protein_coding	ENSG00000067900	2	2	Control
chr18	21111617	21111617	-	SK-HEP-1	ROCK1	protein_coding	ENSG00000067900	1	1	Control
chr18	26017039	26017039	-	SK-HEP-1	SS18	protein_coding	ENSG00000141380	2	2	Control
chr18	31546739	31546739	+	SK-HEP-1	DSG2	protein_coding	ENSG00000046604	1	1	Control
chr18	36795071	36795071	-	SK-HEP-1	TPGS2	protein_coding	ENSG00000134779	1	1	Control
chr18	39335421	39335421	-	SK-HEP-1	RPL7AP66/MIR924HG	processed_pseudogene/lncRNA	ENSG00000175886/ENSG00000267374	1	1	Control
chr18	50270637	50270637	-	SK-HEP-1	MBD1	protein_coding	ENSG00000141644	1	1	Control
chr18	57600726	57600726	-	SK-HEP-1	NARS1	protein_coding	ENSG00000134440	6	2	Control
chr18	57600774	57600774	-	SK-HEP-1	NARS1	protein_coding	ENSG00000134440	6	2	Control
chr18	57600958	57600958	-	SK-HEP-1	NARS1	protein_coding	ENSG00000134440	1	1	Control
chr18	57601145	57601145	-	SK-HEP-1	NARS1	protein_coding	ENSG00000134440	2	2	Control
chr18	57803137	57803137	-	SK-HEP-1	ATP8B1	protein_coding	ENSG00000081923	2	2	Control
chr18	57803192	57803192	-	SK-HEP-1	ATP8B1	protein_coding	ENSG00000081923	2	2	Control
chr18	58256023	58256023	+	SK-HEP-1	NEDD4L	protein_coding	ENSG00000049759	1	1	Control
chr18	58498079	58498079	-	SK-HEP-1	ALPK2	protein_coding	ENSG00000198796	2	2	Control
chr18	59338809	59338809	-	SK-HEP-1	LMAN1	protein_coding	ENSG00000074695	6	2	Control
chr18	59338874	59338874	-	SK-HEP-1	LMAN1	protein_coding	ENSG00000074695	6	2	Control
chr18	63389829	63389829	-	SK-HEP-1	VPS4B	protein_coding	ENSG00000119541	1	1	Control
chr18	67514635	67514635	-	SK-HEP-1	DSEL	protein_coding	ENSG00000171451	1	1	Control
chr18	68675979	68675979	-	SK-HEP-1	TMX3	protein_coding	ENSG00000166479	1	1	Control
chr18	80136168	80136168	+	SK-HEP-1	ADNP2	protein_coding	ENSG00000101544	1	1	Control
chr18	80136282	80136282	+	SK-HEP-1	ADNP2	protein_coding	ENSG00000101544	2	2	Control
chr18	80136321	80136321	+	SK-HEP-1	ADNP2	protein_coding	ENSG00000101544	2	2	Control
chr18	80136335	80136335	+	SK-HEP-1	ADNP2	protein_coding	ENSG00000101544	2	2	Control
chr18	80137109	80137109	+	SK-HEP-1	ADNP2	protein_coding	ENSG00000101544	2	2	Control
chr18	80137139	80137139	+	SK-HEP-1	ADNP2	protein_coding	ENSG00000101544	2	2	Control
chr18	80137502	80137502	+	SK-HEP-1	ADNP2	protein_coding	ENSG00000101544	1	1	Control
chr18	80138248	80138248	+	SK-HEP-1	ADNP2	protein_coding	ENSG00000101544	1	1	Control
chr18	80139841	80139841	+	SK-HEP-1	ADNP2	protein_coding	ENSG00000101544	1	1	Control
chr19	63619	63619	-	SK-HEP-1	WASH5P	transcribed_processed_pseudogene	ENSG00000282458	1	1	Control
chr19	1275789	1275789	+	SK-HEP-1	FAM174C	protein_coding	ENSG00000228300	2	2	Control
chr19	1428134	1428134	+	SK-HEP-1	DAZAP1	protein_coding	ENSG00000071626	1	1	Control
chr19	1567602	1567602	-	SK-HEP-1	MEX3D	protein_coding	ENSG00000181588	2	2	Control
chr19	1597442	1597442	-	SK-HEP-1	UQCR11	protein_coding	ENSG00000267059/ENSG00000127540	5	2	Control
chr19	1597620	1597620	-	SK-HEP-1	UQCR11	protein_coding	ENSG00000267059/ENSG00000127540	1	1	Control
chr19	1827551	1827551	-	SK-HEP-1	REXO1	protein_coding	ENSG00000079313	1	1	Control
chr19	1853941	1853941	-	SK-HEP-1	KLF16	protein_coding	ENSG00000129911	1	1	Control
chr19	2071672	2071672	-	SK-HEP-1	MOB3A	protein_coding	ENSG00000172081	2	2	Control
chr19	2072042	2072042	-	SK-HEP-1	MOB3A	protein_coding	ENSG00000172081	1	1	Control
chr19	2072376	2072376	-	SK-HEP-1	MOB3A	protein_coding	ENSG00000172081	4	2	Control
chr19	2072706	2072706	-	SK-HEP-1	MOB3A	protein_coding	ENSG00000172081	2	2	Control
chr19	2207674	2207674	+	SK-HEP-1	DOT1L	protein_coding	ENSG00000104885	2	2	Control
chr19	2247936	2247936	+	SK-HEP-1	SF3A2	protein_coding	ENSG00000104897	5	2	Control
chr19	2248493	2248493	+	SK-HEP-1	SF3A2	protein_coding	ENSG00000104897	3	2	Control
chr19	2428325	2428325	-	SK-HEP-1	LMNB2	protein_coding	ENSG00000176619	2	2	Control
chr19	2428485	2428485	-	SK-HEP-1	LMNB2	protein_coding	ENSG00000176619	1	1	Control
chr19	2428509	2428509	-	SK-HEP-1	LMNB2	protein_coding	ENSG00000176619	1	1	Control
chr19	2428726	2428726	-	SK-HEP-1	LMNB2	protein_coding	ENSG00000176619	3	2	Control
chr19	2428845	2428845	-	SK-HEP-1	LMNB2	protein_coding	ENSG00000176619	3	2	Control
chr19	2429011	2429011	-	SK-HEP-1	LMNB2	protein_coding	ENSG00000176619	1	1	Control
chr19	2429343	2429343	-	SK-HEP-1	LMNB2	protein_coding	ENSG00000176619	2	2	Control
chr19	2429454	2429454	-	SK-HEP-1	LMNB2	protein_coding	ENSG00000176619	1	1	Control
chr19	2430641	2430641	-	SK-HEP-1	LMNB2	protein_coding	ENSG00000176619	1	1	Control
chr19	2430720	2430720	-	SK-HEP-1	LMNB2	protein_coding	ENSG00000176619	1	1	Control
chr19	2430725	2430725	-	SK-HEP-1	LMNB2	protein_coding	ENSG00000176619	1	1	Control
chr19	2430839	2430839	-	SK-HEP-1	LMNB2	protein_coding	ENSG00000176619	1	1	Control
chr19	2430890	2430890	-	SK-HEP-1	LMNB2	protein_coding	ENSG00000176619	1	1	Control
chr19	2444435	2444435	-	SK-HEP-1	LMNB2	protein_coding	ENSG00000176619	6	2	Control
chr19	2456775	2456775	-	SK-HEP-1	LMNB2	protein_coding	ENSG00000176619	1	1	Control
chr19	2755081	2755081	-	SK-HEP-1	SGTA	protein_coding	ENSG00000104969	1	1	Control
chr19	2755118	2755118	-	SK-HEP-1	SGTA	protein_coding	ENSG00000104969	1	1	Control
chr19	2755421	2755421	-	SK-HEP-1	SGTA	protein_coding	ENSG00000104969	2	2	Control
chr19	2755510	2755510	-	SK-HEP-1	SGTA	protein_coding	ENSG00000104969	2	2	Control
chr19	2762599	2762599	-	SK-HEP-1	SGTA	protein_coding	ENSG00000104969	5	2	Control
chr19	3110206	3110206	+	SK-HEP-1	GNA11	protein_coding	ENSG00000088256	4	2	Control
chr19	3122312	3122312	+	SK-HEP-1	GNA11	protein_coding	ENSG00000088256	2	2	Control
chr19	3122678	3122678	+	SK-HEP-1	GNA11	protein_coding	ENSG00000088256	2	2	Control
chr19	3123199	3123199	+	SK-HEP-1	GNA11	protein_coding	ENSG00000088256	1	1	Control
chr19	3123709	3123709	+	SK-HEP-1	GNA11	protein_coding	ENSG00000088256	1	1	Control
chr19	3631252	3631252	-	SK-HEP-1	PIP5K1C	protein_coding	ENSG00000186111	1	1	Control
chr19	3631296	3631296	-	SK-HEP-1	PIP5K1C	protein_coding	ENSG00000186111	2	2	Control
chr19	3977228	3977228	-	SK-HEP-1	EEF2	protein_coding	ENSG00000167658	1	1	Control
chr19	3977431	3977431	-	SK-HEP-1	EEF2	protein_coding	ENSG00000167658	12	2	Control
chr19	4039115	4039115	+	SK-HEP-1	PIAS4	protein_coding	ENSG00000105229	4	2	Control
chr19	4045079	4045079	-	SK-HEP-1	ZBTB7A	protein_coding	ENSG00000178951	1	1	Control
chr19	4046934	4046934	-	SK-HEP-1	ZBTB7A	protein_coding	ENSG00000178951	2	2	Control
chr19	4046970	4046970	-	SK-HEP-1	ZBTB7A	protein_coding	ENSG00000178951	2	2	Control
chr19	4047151	4047151	-	SK-HEP-1	ZBTB7A	protein_coding	ENSG00000178951	2	2	Control
chr19	4047227	4047227	-	SK-HEP-1	ZBTB7A	protein_coding	ENSG00000178951	2	2	Control
chr19	4657755	4657755	-	SK-HEP-1	MYDGF	protein_coding	ENSG00000074842	4	2	Control
chr19	4658047	4658047	-	SK-HEP-1	MYDGF	protein_coding	ENSG00000074842	1	1	Control
chr19	5691726	5691726	+	SK-HEP-1	RPL36	protein_coding	ENSG00000130255	1	1	Control
chr19	5691793	5691793	+	SK-HEP-1	RPL36	protein_coding	ENSG00000130255	1	1	Control
chr19	6210545	6210545	-	SK-HEP-1	MLLT1	protein_coding	ENSG00000130382	8	2	Control
chr19	6210630	6210630	-	SK-HEP-1	MLLT1	protein_coding	ENSG00000130382	8	2	Control
chr19	6212135	6212135	-	SK-HEP-1	MLLT1	protein_coding	ENSG00000130382	1	1	Control
chr19	6222449	6222449	-	SK-HEP-1	MLLT1	protein_coding	ENSG00000130382	1	1	Control
chr19	6222519	6222519	-	SK-HEP-1	MLLT1	protein_coding	ENSG00000130382	1	1	Control
chr19	6379764	6379764	-	SK-HEP-1	GTF2F1	protein_coding	ENSG00000125651	1	1	Control
chr19	6414505	6414505	-	SK-HEP-1	KHSRP	protein_coding	ENSG00000088247	1	1	Control
chr19	6414506	6414506	-	SK-HEP-1	KHSRP	protein_coding	ENSG00000088247	1	1	Control
chr19	6441035	6441035	-	SK-HEP-1	SLC25A23	protein_coding	ENSG00000125648	1	1	Control
chr19	6535631	6535631	+	SK-HEP-1	TNFSF9	protein_coding	ENSG00000125657	1	1	Control
chr19	7864646	7864646	+	SK-HEP-1	EVI5L	protein_coding	ENSG00000142459	2	2	Control
chr19	7924724	7924724	-	SK-HEP-1	CTXN1	protein_coding	ENSG00000178531	2	2	Control
chr19	9527737	9527737	-	SK-HEP-1	ZNF426	protein_coding	ENSG00000130818	1	1	Control
chr19	9561805	9561805	-	SK-HEP-1	ZNF121	protein_coding	ENSG00000197961	2	2	Control
chr19	9563702	9563702	-	SK-HEP-1	ZNF121	protein_coding	ENSG00000197961	1	1	Control
chr19	9565165	9565165	-	SK-HEP-1	ZNF121	protein_coding	ENSG00000197961	1	1	Control
chr19	10391345	10391345	-	SK-HEP-1	CDC37	protein_coding	ENSG00000105401	1	1	Control
chr19	10391373	10391373	-	SK-HEP-1	CDC37	protein_coding	ENSG00000105401	1	1	Control
chr19	10391385	10391385	-	SK-HEP-1	CDC37	protein_coding	ENSG00000105401	1	1	Control
chr19	11450538	11450538	+	SK-HEP-1	PRKCSH	protein_coding	ENSG00000130175	1	1	Control
chr19	12643652	12643652	-	SK-HEP-1	RPL10P16	processed_pseudogene	ENSG00000178464	1	1	Control
chr19	12670335	12670335	-	SK-HEP-1	NA	protein_coding/lncRNA	ENSG00000285589/ENSG00000285583	1	1	Control
chr19	12875281	12875281	-	SK-HEP-1	DNASE2	protein_coding	ENSG00000105612	2	2	Control
chr19	12938818	12938818	+	SK-HEP-1	CALR	protein_coding	ENSG00000179218	1	1	Control
chr19	13096217	13096217	+	SK-HEP-1	NFIX	protein_coding	ENSG00000008441	1	1	Control
chr19	13097816	13097816	+	SK-HEP-1	NFIX	protein_coding	ENSG00000008441	1	1	Control
chr19	13097978	13097978	+	SK-HEP-1	NFIX	protein_coding	ENSG00000008441	2	2	Control
chr19	13098019	13098019	+	SK-HEP-1	NFIX	protein_coding	ENSG00000008441	2	2	Control
chr19	13098148	13098148	+	SK-HEP-1	NFIX	protein_coding	ENSG00000008441	1	1	Control
chr19	13135853	13135853	+	SK-HEP-1	NACC1	protein_coding	ENSG00000160877	3	2	Control
chr19	13135928	13135928	+	SK-HEP-1	NACC1	protein_coding	ENSG00000160877	3	2	Control
chr19	13139085	13139085	+	SK-HEP-1	NACC1	protein_coding	ENSG00000160877	6	2	Control
chr19	13139286	13139286	+	SK-HEP-1	NACC1	protein_coding	ENSG00000160877	2	2	Control
chr19	13140095	13140095	+	SK-HEP-1	NACC1	protein_coding	ENSG00000160877	2	2	Control
chr19	13140753	13140753	+	SK-HEP-1	NACC1	protein_coding	ENSG00000160877	1	1	Control
chr19	13837015	13837015	-	SK-HEP-1	MIR23AHG	lncRNA	ENSG00000267519	1	1	Control
chr19	13838118	13838118	-	SK-HEP-1	MIR23AHG	lncRNA	ENSG00000267519	1	1	Control
chr19	13839414	13839414	-	SK-HEP-1	MIR23AHG	lncRNA	ENSG00000267519	1	1	Control
chr19	13839447	13839447	-	SK-HEP-1	MIR23AHG	lncRNA	ENSG00000267519	1	1	Control
chr19	13841644	13841644	-	SK-HEP-1	MIR23AHG	lncRNA	ENSG00000267519	1	1	Control
chr19	13841863	13841863	-	SK-HEP-1	MIR23AHG	lncRNA	ENSG00000267519	1	1	Control
chr19	13841900	13841900	-	SK-HEP-1	MIR23AHG	lncRNA	ENSG00000267519	1	1	Control
chr19	13841987	13841987	-	SK-HEP-1	MIR23AHG	lncRNA	ENSG00000267519	1	1	Control
chr19	13965494	13965494	-	SK-HEP-1	RFX1	protein_coding	ENSG00000132005	1	1	Control
chr19	14089858	14089858	-	SK-HEP-1	SAMD1	protein_coding	ENSG00000141858	1	1	Control
chr19	14489504	14489504	+	SK-HEP-1	SNRPGP15	processed_pseudogene	ENSG00000224543	1	1	Control
chr19	14514799	14514799	-	SK-HEP-1	DNAJB1	protein_coding	ENSG00000132002	2	2	Control
chr19	14514962	14514962	-	SK-HEP-1	DNAJB1	protein_coding	ENSG00000132002	1	1	Control
chr19	14515210	14515210	-	SK-HEP-1	DNAJB1	protein_coding	ENSG00000132002	2	2	Control
chr19	14515289	14515289	-	SK-HEP-1	DNAJB1	protein_coding	ENSG00000132002	1	1	Control
chr19	14515317	14515317	-	SK-HEP-1	DNAJB1	protein_coding	ENSG00000132002	1	1	Control
chr19	14515608	14515608	-	SK-HEP-1	DNAJB1	protein_coding	ENSG00000132002	1	1	Control
chr19	14515609	14515609	-	SK-HEP-1	DNAJB1	protein_coding	ENSG00000132002	1	1	Control
chr19	14621867	14621867	-	SK-HEP-1	ITGB1P1/ADGRE3	processed_pseudogene/protein_coding	ENSG00000269378/ENSG00000131355	1	1	Control
chr19	15237078	15237078	-	SK-HEP-1	BRD4	protein_coding	ENSG00000141867	1	1	Control
chr19	15237878	15237878	-	SK-HEP-1	BRD4	protein_coding	ENSG00000141867	2	2	Control
chr19	15238034	15238034	-	SK-HEP-1	BRD4	protein_coding	ENSG00000141867	1	1	Control
chr19	15238053	15238053	-	SK-HEP-1	BRD4	protein_coding	ENSG00000141867	2	2	Control
chr19	15238173	15238173	-	SK-HEP-1	BRD4	protein_coding	ENSG00000141867	2	2	Control
chr19	15238813	15238813	-	SK-HEP-1	BRD4	protein_coding	ENSG00000141867	11	2	Control
chr19	15239120	15239120	-	SK-HEP-1	BRD4	protein_coding	ENSG00000141867	9	2	Control
chr19	15239154	15239154	-	SK-HEP-1	BRD4	protein_coding	ENSG00000141867	9	2	Control
chr19	15239241	15239241	-	SK-HEP-1	BRD4	protein_coding	ENSG00000141867	1	1	Control
chr19	15239798	15239798	-	SK-HEP-1	BRD4	protein_coding	ENSG00000141867	2	2	Control
chr19	15243467	15243467	-	SK-HEP-1	BRD4	protein_coding	ENSG00000141867	3	2	Control
chr19	16191633	16191633	+	SK-HEP-1	FAM32A	protein_coding	ENSG00000105058	1	1	Control
chr19	16191674	16191674	+	SK-HEP-1	FAM32A	protein_coding	ENSG00000105058	1	1	Control
chr19	16191757	16191757	+	SK-HEP-1	FAM32A	protein_coding	ENSG00000105058	1	1	Control
chr19	16325970	16325970	+	SK-HEP-1	KLF2	protein_coding	ENSG00000127528	3	2	Control
chr19	17232008	17232008	-	SK-HEP-1	NR2F6	protein_coding	ENSG00000160113	6	2	Control
chr19	17232026	17232026	-	SK-HEP-1	NR2F6	protein_coding	ENSG00000160113	6	2	Control
chr19	17232151	17232151	-	SK-HEP-1	NR2F6	protein_coding	ENSG00000160113	6	2	Control
chr19	17232157	17232157	-	SK-HEP-1	NR2F6	protein_coding	ENSG00000160113	6	2	Control
chr19	17232538	17232538	-	SK-HEP-1	NR2F6	protein_coding	ENSG00000160113	1	1	Control
chr19	17245141	17245141	-	SK-HEP-1	NR2F6	protein_coding	ENSG00000269095/ENSG00000160113	1	1	Control
chr19	17319735	17319735	+	SK-HEP-1	DDA1	protein_coding	ENSG00000130311	1	1	Control
chr19	17555721	17555721	+	SK-HEP-1	COLGALT1	protein_coding	ENSG00000130309	1	1	Control
chr19	17580312	17580312	+	SK-HEP-1	COLGALT1	protein_coding	ENSG00000130309	1	1	Control
chr19	18281209	18281209	-	SK-HEP-1	JUND	protein_coding	ENSG00000130522	1	1	Control
chr19	18281446	18281446	-	SK-HEP-1	JUND	protein_coding	ENSG00000130522	3	2	Control
chr19	18369114	18369114	+	SK-HEP-1	PGPEP1	protein_coding	ENSG00000130517	2	2	Control
chr19	18386584	18386584	+	SK-HEP-1	GDF15/MIR3189	protein_coding/miRNA	ENSG00000130513/ENSG00000264175	1	1	Control
chr19	18573283	18573283	+	SK-HEP-1	UBA52	protein_coding	ENSG00000221983	1	1	Control
chr19	18991208	18991208	-	SK-HEP-1	SUGP2	protein_coding	ENSG00000064607	1	1	Control
chr19	19358309	19358309	+	SK-HEP-1	MAU2	protein_coding	ENSG00000129933	1	1	Control
chr19	19534579	19534579	+	SK-HEP-1	YJEFN3	protein_coding	ENSG00000258674/ENSG00000250067	1	1	Control
chr19	23827924	23827924	+	SK-HEP-1	RPSAP58	transcribed_unprocessed_pseudogene/protein_coding	ENSG00000233836/ENSG00000288920	6	2	Control
chr19	24051453	24051453	+	SK-HEP-1	ZNF254	lncRNA/protein_coding	ENSG00000268362/ENSG00000213096	1	1	Control
chr19	27773256	27773256	-	SK-HEP-1	LINC00662	lncRNA	ENSG00000261824	1	1	Control
chr19	29207609	29207609	-	SK-HEP-1	UQCRFS1	protein_coding	ENSG00000169021	1	1	Control
chr19	29207610	29207610	-	SK-HEP-1	UQCRFS1	protein_coding	ENSG00000169021	1	1	Control
chr19	29207659	29207659	-	SK-HEP-1	UQCRFS1	protein_coding	ENSG00000169021	1	1	Control
chr19	29207736	29207736	-	SK-HEP-1	UQCRFS1	protein_coding	ENSG00000169021	1	1	Control
chr19	29207895	29207895	-	SK-HEP-1	UQCRFS1	protein_coding	ENSG00000169021	1	1	Control
chr19	29207970	29207970	-	SK-HEP-1	UQCRFS1	protein_coding	ENSG00000169021	1	1	Control
chr19	31277058	31277058	-	SK-HEP-1	TSHZ3	protein_coding	ENSG00000121297	1	1	Control
chr19	32597449	32597449	-	SK-HEP-1	ANKRD27	protein_coding	ENSG00000105186	3	2	Control
chr19	32598055	32598055	-	SK-HEP-1	ANKRD27	protein_coding	ENSG00000105186	2	2	Control
chr19	32607641	32607641	-	SK-HEP-1	ANKRD27	protein_coding	ENSG00000105186	1	1	Control
chr19	32607653	32607653	-	SK-HEP-1	ANKRD27	protein_coding	ENSG00000105186	1	1	Control
chr19	32615710	32615710	-	SK-HEP-1	ANKRD27	protein_coding	ENSG00000105186	1	1	Control
chr19	32625940	32625940	-	SK-HEP-1	ANKRD27	protein_coding	ENSG00000105186	2	2	Control
chr19	32626727	32626727	-	SK-HEP-1	ANKRD27	protein_coding	ENSG00000105186	2	2	Control
chr19	32626797	32626797	-	SK-HEP-1	ANKRD27	protein_coding	ENSG00000105186	1	1	Control
chr19	32709379	32709379	+	SK-HEP-1	NUDT19	protein_coding	ENSG00000213965	2	2	Control
chr19	32711870	32711870	+	SK-HEP-1	NUDT19	protein_coding	ENSG00000213965	2	2	Control
chr19	32712323	32712323	+	SK-HEP-1	NUDT19	protein_coding	ENSG00000213965	1	1	Control
chr19	32713329	32713329	+	SK-HEP-1	NUDT19	protein_coding	ENSG00000213965	2	2	Control
chr19	32713427	32713427	+	SK-HEP-1	NUDT19	protein_coding	ENSG00000213965	2	2	Control
chr19	33796423	33796423	+	SK-HEP-1	KCTD15	protein_coding	ENSG00000153885	2	2	Control
chr19	33815259	33815259	+	SK-HEP-1	KCTD15	protein_coding	ENSG00000153885	1	1	Control
chr19	34296511	34296511	-	SK-HEP-1	RPL29P33	processed_pseudogene	ENSG00000257074	1	1	Control
chr19	34501083	34501083	+	SK-HEP-1	WTIP	protein_coding	ENSG00000142279	1	1	Control
chr19	35632956	35632956	+	SK-HEP-1	RBM42	protein_coding	ENSG00000126254	1	1	Control
chr19	35648397	35648397	+	SK-HEP-1	COX6B1	protein_coding	ENSG00000126267	11	2	Control
chr19	36218162	36218162	+	SK-HEP-1	ZNF146	protein_coding	ENSG00000167635	3	2	Control
chr19	38081473	38081473	+	SK-HEP-1	SIPA1L3	protein_coding	ENSG00000105738	1	1	Control
chr19	38081777	38081777	+	SK-HEP-1	SIPA1L3	protein_coding	ENSG00000105738	1	1	Control
chr19	38082727	38082727	+	SK-HEP-1	SIPA1L3	protein_coding	ENSG00000105738	1	1	Control
chr19	38082770	38082770	+	SK-HEP-1	SIPA1L3	protein_coding	ENSG00000105738	1	1	Control
chr19	38119507	38119507	+	SK-HEP-1	SIPA1L3	protein_coding	ENSG00000105738	2	2	Control
chr19	38141306	38141306	+	SK-HEP-1	SIPA1L3	protein_coding	ENSG00000105738	3	2	Control
chr19	38141422	38141422	+	SK-HEP-1	SIPA1L3	protein_coding	ENSG00000105738	2	2	Control
chr19	38152921	38152921	+	SK-HEP-1	SIPA1L3	protein_coding	ENSG00000105738	2	2	Control
chr19	38162280	38162280	+	SK-HEP-1	SIPA1L3	protein_coding	ENSG00000105738	2	2	Control
chr19	38164686	38164686	+	SK-HEP-1	SIPA1L3	protein_coding	ENSG00000105738	1	1	Control
chr19	38164699	38164699	+	SK-HEP-1	SIPA1L3	protein_coding	ENSG00000105738	1	1	Control
chr19	38207925	38207925	+	SK-HEP-1	SIPA1L3	protein_coding	ENSG00000105738	1	1	Control
chr19	38711187	38711187	+	SK-HEP-1	ACTN4	protein_coding	ENSG00000130402	1	1	Control
chr19	38941515	38941515	-	SK-HEP-1	FBXO17	protein_coding	ENSG00000269547/ENSG00000269190	1	1	Control
chr19	38941684	38941684	-	SK-HEP-1	FBXO17	protein_coding	ENSG00000269547/ENSG00000269190	1	1	Control
chr19	39385438	39385438	+	SK-HEP-1	SAMD4B	protein_coding	ENSG00000179134	1	1	Control
chr19	39413031	39413031	+	SK-HEP-1	PLEKHG2	protein_coding	ENSG00000090924	2	2	Control
chr19	39943396	39943396	-	SK-HEP-1	PRR13P5	processed_pseudogene	ENSG00000187534	1	1	Control
chr19	39943518	39943518	-	SK-HEP-1	PRR13P5	processed_pseudogene	ENSG00000187534	1	1	Control
chr19	40765230	40765230	+	SK-HEP-1	SNRPA	protein_coding	ENSG00000077312	8	2	Control
chr19	40807615	40807615	+	SK-HEP-1	RAB4B-EGLN2/EGLN2	protein_coding	ENSG00000171570/ENSG00000269858/ENSG00000268797	1	1	Control
chr19	41221559	41221559	-	SK-HEP-1	NA	lncRNA	ENSG00000269652	1	1	Control
chr19	41243771	41243771	+	SK-HEP-1	AXL	protein_coding	ENSG00000167601	1	1	Control
chr19	41260432	41260432	+	SK-HEP-1	AXL	protein_coding	ENSG00000167601	1	1	Control
chr19	41260475	41260475	+	SK-HEP-1	AXL	protein_coding	ENSG00000167601	1	1	Control
chr19	41260556	41260556	+	SK-HEP-1	AXL	protein_coding	ENSG00000167601	1	1	Control
chr19	41260746	41260746	+	SK-HEP-1	AXL	protein_coding	ENSG00000167601	1	1	Control
chr19	41261571	41261571	+	SK-HEP-1	AXL	protein_coding	ENSG00000167601	3	2	Control
chr19	41323204	41323204	+	SK-HEP-1	CCDC97	protein_coding	ENSG00000142039	3	2	Control
chr19	41323376	41323376	+	SK-HEP-1	CCDC97	protein_coding	ENSG00000142039	3	2	Control
chr19	41323403	41323403	+	SK-HEP-1	CCDC97	protein_coding	ENSG00000142039	3	2	Control
chr19	41324441	41324441	+	SK-HEP-1	CCDC97	protein_coding	ENSG00000142039	1	1	Control
chr19	41331144	41331144	-	SK-HEP-1	TGFB1	protein_coding	ENSG00000105329	1	1	Control
chr19	41352779	41352779	-	SK-HEP-1	TGFB1	protein_coding	ENSG00000105329	1	1	Control
chr19	41352876	41352876	-	SK-HEP-1	TGFB1	protein_coding	ENSG00000105329	1	1	Control
chr19	41864714	41864714	+	SK-HEP-1	RPS19	protein_coding	ENSG00000105372	2	2	Control
chr19	41872079	41872079	+	SK-HEP-1	RPS19	protein_coding	ENSG00000105372	1	1	Control
chr19	41872085	41872085	+	SK-HEP-1	RPS19	protein_coding	ENSG00000105372	1	1	Control
chr19	41872217	41872217	+	SK-HEP-1	RPS19	protein_coding	ENSG00000105372	5	2	Control
chr19	41872430	41872430	+	SK-HEP-1	RPS19	protein_coding	ENSG00000105372	1	1	Control
chr19	42087693	42087693	-	SK-HEP-1	POU2F2	protein_coding	ENSG00000028277	1	1	Control
chr19	42224914	42224914	+	SK-HEP-1	ZNF526	protein_coding	ENSG00000167625	1	1	Control
chr19	42226957	42226957	+	SK-HEP-1	ZNF526	protein_coding	ENSG00000167625	2	2	Control
chr19	43589790	43589790	-	SK-HEP-1	IRGQ	protein_coding	ENSG00000268361/ENSG00000167378	1	1	Control
chr19	44158365	44158365	+	SK-HEP-1	ZNF234	protein_coding	ENSG00000263002	1	1	Control
chr19	44993262	44993262	+	SK-HEP-1	CLPTM1	protein_coding	ENSG00000104853	1	1	Control
chr19	45350582	45350582	-	SK-HEP-1	ERCC2	protein_coding	ENSG00000104884	1	1	Control
chr19	45549670	45549670	-	SK-HEP-1	OPA3	protein_coding	ENSG00000125741	2	2	Control
chr19	45552127	45552127	-	SK-HEP-1	OPA3	protein_coding	ENSG00000125741	1	1	Control
chr19	45711279	45711279	-	SK-HEP-1	FBXO46	protein_coding	ENSG00000177051	3	2	Control
chr19	45861913	45861913	-	SK-HEP-1	SYMPK	protein_coding	ENSG00000125755	2	2	Control
chr19	45901462	45901462	-	SK-HEP-1	MYPOP	protein_coding	ENSG00000176182	2	2	Control
chr19	46787552	46787552	-	SK-HEP-1	SLC1A5	protein_coding	ENSG00000105281	1	1	Control
chr19	46861124	46861124	+	SK-HEP-1	ARHGAP35	protein_coding	ENSG00000160007	2	2	Control
chr19	47353297	47353297	+	SK-HEP-1	DHX34	protein_coding	ENSG00000134815	1	1	Control
chr19	47353319	47353319	+	SK-HEP-1	DHX34	protein_coding	ENSG00000134815	1	1	Control
chr19	47355281	47355281	+	SK-HEP-1	DHX34	protein_coding	ENSG00000134815	1	1	Control
chr19	47357874	47357874	+	SK-HEP-1	DHX34	protein_coding	ENSG00000134815	1	1	Control
chr19	47362548	47362548	+	SK-HEP-1	DHX34	protein_coding	ENSG00000134815	3	2	Control
chr19	47362606	47362606	+	SK-HEP-1	DHX34	protein_coding	ENSG00000134815	1	1	Control
chr19	47716803	47716803	+	SK-HEP-1	EHD2	lncRNA/protein_coding	ENSG00000268746/ENSG00000024422	1	1	Control
chr19	47716948	47716948	+	SK-HEP-1	EHD2	lncRNA/protein_coding	ENSG00000268746/ENSG00000024422	2	2	Control
chr19	47717005	47717005	+	SK-HEP-1	EHD2	lncRNA/protein_coding	ENSG00000268746/ENSG00000024422	1	1	Control
chr19	47742579	47742579	+	SK-HEP-1	EHD2	protein_coding	ENSG00000024422	1	1	Control
chr19	47742900	47742900	+	SK-HEP-1	EHD2	protein_coding	ENSG00000024422	2	2	Control
chr19	47743016	47743016	+	SK-HEP-1	EHD2	protein_coding	ENSG00000024422	2	2	Control
chr19	48453225	48453225	+	SK-HEP-1	GRWD1	protein_coding	ENSG00000105447	1	1	Control
chr19	48453765	48453765	+	SK-HEP-1	GRWD1	protein_coding	ENSG00000105447	3	2	Control
chr19	48873983	48873983	+	SK-HEP-1	PPP1R15A	protein_coding	ENSG00000087074	1	1	Control
chr19	48961269	48961269	+	SK-HEP-1	BAX	protein_coding	ENSG00000087088	1	1	Control
chr19	48961392	48961392	+	SK-HEP-1	BAX	protein_coding	ENSG00000087088	1	1	Control
chr19	48961417	48961417	+	SK-HEP-1	BAX	protein_coding	ENSG00000087088	1	1	Control
chr19	48961451	48961451	+	SK-HEP-1	BAX	protein_coding	ENSG00000087088	1	1	Control
chr19	49103944	49103944	+	SK-HEP-1	SNRNP70	protein_coding	ENSG00000104852	1	1	Control
chr19	49594739	49594739	+	SK-HEP-1	PRR12	protein_coding	ENSG00000126464	5	2	Control
chr19	49651117	49651117	+	SK-HEP-1	SCAF1	protein_coding	ENSG00000126461	1	1	Control
chr19	49651648	49651648	+	SK-HEP-1	SCAF1	protein_coding	ENSG00000126461	1	1	Control
chr19	49651833	49651833	+	SK-HEP-1	SCAF1	protein_coding	ENSG00000126461	2	2	Control
chr19	49652055	49652055	+	SK-HEP-1	SCAF1	protein_coding	ENSG00000126461	1	1	Control
chr19	49652061	49652061	+	SK-HEP-1	SCAF1	protein_coding	ENSG00000126461	1	1	Control
chr19	49652335	49652335	+	SK-HEP-1	SCAF1	protein_coding	ENSG00000126461	2	2	Control
chr19	49652775	49652775	+	SK-HEP-1	SCAF1	protein_coding	ENSG00000126461	1	1	Control
chr19	49653052	49653052	+	SK-HEP-1	SCAF1	protein_coding	ENSG00000126461	3	2	Control
chr19	49654428	49654428	+	SK-HEP-1	SCAF1	protein_coding	ENSG00000126461	4	2	Control
chr19	49658255	49658255	+	SK-HEP-1	SCAF1	protein_coding	ENSG00000126461	5	2	Control
chr19	49658270	49658270	+	SK-HEP-1	SCAF1	protein_coding	ENSG00000126461	5	2	Control
chr19	51098576	51098576	-	SK-HEP-1	CTU1	protein_coding	ENSG00000142544	1	1	Control
chr19	52016417	52016417	-	SK-HEP-1	ZNF614	protein_coding	ENSG00000142556	1	1	Control
chr19	52291815	52291815	+	SK-HEP-1	ZNF766	protein_coding	ENSG00000196214	2	2	Control
chr19	53984026	53984026	+	SK-HEP-1	CACNG8	protein_coding	ENSG00000142408	1	1	Control
chr19	54179473	54179473	-	SK-HEP-1	MBOAT7	protein_coding	ENSG00000125505	1	1	Control
chr19	55177286	55177286	+	SK-HEP-1	DNAAF3-AS1	lncRNA	ENSG00000267577	2	2	Control
chr19	55401518	55401518	-	SK-HEP-1	UBE2S	protein_coding	ENSG00000108106	2	2	Control
chr19	55577789	55577789	-	SK-HEP-1	ZNF579	protein_coding	ENSG00000218891	3	2	Control
chr19	55577850	55577850	-	SK-HEP-1	ZNF579	protein_coding	ENSG00000218891	3	2	Control
chr19	55614874	55614874	+	SK-HEP-1	ZNF865	protein_coding	ENSG00000261221	1	1	Control
chr19	55616881	55616881	+	SK-HEP-1	ZNF865	protein_coding	ENSG00000261221	1	1	Control
chr19	55616937	55616937	+	SK-HEP-1	ZNF865	protein_coding	ENSG00000261221	1	1	Control
chr19	55616984	55616984	+	SK-HEP-1	ZNF865	protein_coding	ENSG00000261221	1	1	Control
chr19	55654414	55654414	+	SK-HEP-1	U2AF2	protein_coding	ENSG00000063244	4	2	Control
chr19	55674350	55674350	+	SK-HEP-1	U2AF2	protein_coding	ENSG00000063244	1	1	Control
chr19	55674506	55674506	+	SK-HEP-1	U2AF2	protein_coding	ENSG00000063244	3	2	Control
chr19	55674529	55674529	+	SK-HEP-1	U2AF2	protein_coding	ENSG00000063244	3	2	Control
chr19	56087512	56087512	-	SK-HEP-1	ZNF787	protein_coding	ENSG00000142409	1	1	Control
chr19	56087568	56087568	-	SK-HEP-1	ZNF787	protein_coding	ENSG00000142409	1	1	Control
chr19	56087890	56087890	-	SK-HEP-1	ZNF787	protein_coding	ENSG00000142409	2	2	Control
chr19	56088985	56088985	-	SK-HEP-1	ZNF787	protein_coding	ENSG00000142409	1	1	Control
chr19	57305819	57305819	+	SK-HEP-1	NA	lncRNA	ENSG00000268205	1	1	Control
chr19	57306581	57306581	+	SK-HEP-1	NA	lncRNA	ENSG00000268205	1	1	Control
chr19	57620567	57620567	+	SK-HEP-1	ZNF134	protein_coding	ENSG00000213762	1	1	Control
chr19	57620695	57620695	+	SK-HEP-1	ZNF134	protein_coding	ENSG00000213762	2	2	Control
chr19	57622462	57622462	+	SK-HEP-1	ZNF134	protein_coding	ENSG00000213762	2	2	Control
chr19	57843030	57843030	+	SK-HEP-1	ZNF587B	protein_coding	ENSG00000268750/ENSG00000269343	1	1	Control
chr19	57845695	57845695	+	SK-HEP-1	ZNF587B	protein_coding	ENSG00000268750/ENSG00000269343	2	2	Control
chr19	58555848	58555848	-	SK-HEP-1	UBE2M	protein_coding	ENSG00000130725	1	1	Control
chr19	58555885	58555885	-	SK-HEP-1	UBE2M	protein_coding	ENSG00000130725	4	2	Control
chr19	58555953	58555953	-	SK-HEP-1	UBE2M	protein_coding	ENSG00000130725	4	2	Control
chr19	58555965	58555965	-	SK-HEP-1	UBE2M	protein_coding	ENSG00000130725	4	2	Control
chr19	58583872	58583872	+	SK-HEP-1	CENPBD2P	transcribed_processed_pseudogene/lncRNA	ENSG00000213753/ENSG00000286104	1	1	Control
chr20	326295	326295	+	SK-HEP-1	SOX12	protein_coding	ENSG00000177732	1	1	Control
chr20	327318	327318	+	SK-HEP-1	SOX12	protein_coding	ENSG00000177732	1	1	Control
chr20	327807	327807	+	SK-HEP-1	SOX12	protein_coding	ENSG00000177732	1	1	Control
chr20	327854	327854	+	SK-HEP-1	SOX12	protein_coding	ENSG00000177732	1	1	Control
chr20	327957	327957	+	SK-HEP-1	SOX12	protein_coding	ENSG00000177732	1	1	Control
chr20	653103	653103	-	SK-HEP-1	SRXN1	protein_coding	ENSG00000270299/ENSG00000271303	4	2	Control
chr20	1391644	1391644	-	SK-HEP-1	FKBP1A	protein_coding	ENSG00000274322/ENSG00000088832	1	1	Control
chr20	2143914	2143914	+	SK-HEP-1	STK35	protein_coding	ENSG00000125834	1	1	Control
chr20	2146249	2146249	+	SK-HEP-1	STK35	protein_coding	ENSG00000125834	2	2	Control
chr20	2146287	2146287	+	SK-HEP-1	STK35	protein_coding	ENSG00000125834	2	2	Control
chr20	2146584	2146584	+	SK-HEP-1	STK35	protein_coding	ENSG00000125834	1	1	Control
chr20	2461921	2461921	-	SK-HEP-1	SNRPB	protein_coding	ENSG00000125835	1	1	Control
chr20	2654200	2654200	+	SK-HEP-1	NOP56	protein_coding	ENSG00000101361	1	1	Control
chr20	3046230	3046230	+	SK-HEP-1	MRPS26	protein_coding	ENSG00000125901	11	2	Control
chr20	3048036	3048036	+	SK-HEP-1	MRPS26	protein_coding	ENSG00000125901	1	1	Control
chr20	3146745	3146745	-	SK-HEP-1	UBOX5/FASTKD5	protein_coding	ENSG00000185019/ENSG00000215251	1	1	Control
chr20	3147311	3147311	-	SK-HEP-1	UBOX5/FASTKD5	protein_coding	ENSG00000185019/ENSG00000215251	1	1	Control
chr20	3147683	3147683	-	SK-HEP-1	UBOX5/FASTKD5	protein_coding	ENSG00000185019/ENSG00000215251	1	1	Control
chr20	3149140	3149140	-	SK-HEP-1	UBOX5/FASTKD5	protein_coding	ENSG00000185019/ENSG00000215251	2	2	Control
chr20	3650227	3650227	+	SK-HEP-1	ATRN	protein_coding	ENSG00000088812	2	2	Control
chr20	3784248	3784248	-	SK-HEP-1	CENPB	protein_coding	ENSG00000125817	1	1	Control
chr20	3784300	3784300	-	SK-HEP-1	CENPB	protein_coding	ENSG00000125817	2	2	Control
chr20	3784328	3784328	-	SK-HEP-1	CENPB	protein_coding	ENSG00000125817	2	2	Control
chr20	3784807	3784807	-	SK-HEP-1	CENPB	protein_coding	ENSG00000125817	1	1	Control
chr20	3785607	3785607	-	SK-HEP-1	CENPB	protein_coding	ENSG00000125817	1	1	Control
chr20	3785677	3785677	-	SK-HEP-1	CENPB	protein_coding	ENSG00000125817	2	2	Control
chr20	3785763	3785763	-	SK-HEP-1	CENPB	protein_coding	ENSG00000125817	2	2	Control
chr20	3785794	3785794	-	SK-HEP-1	CENPB	protein_coding	ENSG00000125817	2	2	Control
chr20	3785866	3785866	-	SK-HEP-1	CENPB	protein_coding	ENSG00000125817	2	2	Control
chr20	5196881	5196881	+	SK-HEP-1	CDS2	protein_coding	ENSG00000101290	2	2	Control
chr20	7982488	7982488	-	SK-HEP-1	TMX4	protein_coding	ENSG00000125827	9	2	Control
chr20	13782969	13782969	-	SK-HEP-1	ESF1	protein_coding	ENSG00000089048	1	1	Control
chr20	17944835	17944835	-	SK-HEP-1	SNX5	protein_coding	ENSG00000089006	1	1	Control
chr20	17944950	17944950	-	SK-HEP-1	SNX5	protein_coding	ENSG00000089006	1	1	Control
chr20	17961499	17961499	-	SK-HEP-1	OVOL2/SNX5	protein_coding	ENSG00000125850/ENSG00000089006	1	1	Control
chr20	18137995	18137995	+	SK-HEP-1	PET117/KAT14	protein_coding	ENSG00000232838/ENSG00000149474	8	2	Control
chr20	21328626	21328626	+	SK-HEP-1	XRN2	protein_coding	ENSG00000088930	5	2	Control
chr20	21331773	21331773	+	SK-HEP-1	XRN2	protein_coding	ENSG00000088930	2	2	Control
chr20	21331786	21331786	+	SK-HEP-1	XRN2	protein_coding	ENSG00000088930	2	2	Control
chr20	21332308	21332308	+	SK-HEP-1	XRN2	protein_coding	ENSG00000088930	2	2	Control
chr20	21333787	21333787	+	SK-HEP-1	XRN2	protein_coding	ENSG00000088930	1	1	Control
chr20	21340785	21340785	+	SK-HEP-1	XRN2	protein_coding	ENSG00000088930	2	2	Control
chr20	21344136	21344136	+	SK-HEP-1	XRN2	protein_coding	ENSG00000088930	2	2	Control
chr20	21348348	21348348	+	SK-HEP-1	XRN2	protein_coding	ENSG00000088930	1	1	Control
chr20	21348356	21348356	+	SK-HEP-1	XRN2	protein_coding	ENSG00000088930	1	1	Control
chr20	21357774	21357774	+	SK-HEP-1	XRN2	protein_coding	ENSG00000088930	2	2	Control
chr20	21389301	21389301	+	SK-HEP-1	XRN2	protein_coding	ENSG00000088930	1	1	Control
chr20	21755300	21755300	+	SK-HEP-1	RPL41P1	processed_pseudogene	ENSG00000227063	2	2	Control
chr20	21755314	21755314	+	SK-HEP-1	RPL41P1	processed_pseudogene	ENSG00000227063	1	1	Control
chr20	25248283	25248283	+	SK-HEP-1	PYGB	protein_coding	ENSG00000100994	1	1	Control
chr20	25248365	25248365	+	SK-HEP-1	PYGB	protein_coding	ENSG00000100994	1	1	Control
chr20	25271404	25271404	+	SK-HEP-1	PYGB	protein_coding	ENSG00000100994	2	2	Control
chr20	25276656	25276656	+	SK-HEP-1	PYGB	protein_coding	ENSG00000100994	2	2	Control
chr20	25276699	25276699	+	SK-HEP-1	PYGB	protein_coding	ENSG00000100994	2	2	Control
chr20	25280359	25280359	+	SK-HEP-1	PYGB	protein_coding	ENSG00000100994	1	1	Control
chr20	25284165	25284165	+	SK-HEP-1	PYGB	protein_coding	ENSG00000100994	4	2	Control
chr20	25296779	25296779	+	SK-HEP-1	PYGB	protein_coding	ENSG00000100994	1	1	Control
chr20	25296964	25296964	+	SK-HEP-1	PYGB	protein_coding	ENSG00000100994	1	1	Control
chr20	25297168	25297168	+	SK-HEP-1	PYGB	protein_coding	ENSG00000100994	1	1	Control
chr20	25297276	25297276	+	SK-HEP-1	PYGB	protein_coding	ENSG00000100994	1	1	Control
chr20	25297382	25297382	+	SK-HEP-1	PYGB	protein_coding	ENSG00000100994	2	2	Control
chr20	25297487	25297487	+	SK-HEP-1	PYGB	protein_coding	ENSG00000100994	2	2	Control
chr20	25297488	25297488	+	SK-HEP-1	PYGB	protein_coding	ENSG00000100994	2	2	Control
chr20	25446276	25446276	+	SK-HEP-1	GINS1	protein_coding	ENSG00000101003	1	1	Control
chr20	25446283	25446283	+	SK-HEP-1	GINS1	protein_coding	ENSG00000101003	1	1	Control
chr20	30391204	30391204	+	SK-HEP-1	FRG1BP	unprocessed_pseudogene	ENSG00000149531	4	2	Control
chr20	31550458	31550458	+	SK-HEP-1	HM13	protein_coding	ENSG00000101294	1	1	Control
chr20	31945269	31945269	-	SK-HEP-1	PDRG1	protein_coding	ENSG00000088356	1	1	Control
chr20	32195948	32195948	-	SK-HEP-1	PLAGL2	protein_coding	ENSG00000126003	1	1	Control
chr20	32196524	32196524	-	SK-HEP-1	PLAGL2	protein_coding	ENSG00000126003	2	2	Control
chr20	32197104	32197104	-	SK-HEP-1	PLAGL2	protein_coding	ENSG00000126003	1	1	Control
chr20	32234676	32234676	+	SK-HEP-1	POFUT1	protein_coding	ENSG00000101346	1	1	Control
chr20	32236151	32236151	+	SK-HEP-1	POFUT1	protein_coding	ENSG00000101346	1	1	Control
chr20	32310404	32310404	+	SK-HEP-1	KIF3B	protein_coding	ENSG00000101350	2	2	Control
chr20	32326797	32326797	+	SK-HEP-1	KIF3B	protein_coding	ENSG00000101350	1	1	Control
chr20	32332417	32332417	+	SK-HEP-1	KIF3B	protein_coding	ENSG00000101350	2	2	Control
chr20	32333245	32333245	+	SK-HEP-1	KIF3B	protein_coding	ENSG00000101350	2	2	Control
chr20	32333988	32333988	+	SK-HEP-1	KIF3B	protein_coding	ENSG00000101350	2	2	Control
chr20	32334247	32334247	+	SK-HEP-1	KIF3B	protein_coding	ENSG00000101350	1	1	Control
chr20	32334250	32334250	+	SK-HEP-1	KIF3B	protein_coding	ENSG00000101350	1	1	Control
chr20	32360644	32360644	+	SK-HEP-1	ASXL1	protein_coding	ENSG00000171456	1	1	Control
chr20	32825992	32825992	+	SK-HEP-1	MAPRE1	protein_coding	ENSG00000101367	4	2	Control
chr20	32825993	32825993	+	SK-HEP-1	MAPRE1	protein_coding	ENSG00000101367	4	2	Control
chr20	32836757	32836757	+	SK-HEP-1	MAPRE1	protein_coding	ENSG00000101367	2	2	Control
chr20	32848796	32848796	+	SK-HEP-1	MAPRE1	protein_coding	ENSG00000101367	1	1	Control
chr20	32849325	32849325	+	SK-HEP-1	MAPRE1	protein_coding	ENSG00000101367	1	1	Control
chr20	32849648	32849648	+	SK-HEP-1	MAPRE1	protein_coding	ENSG00000101367	1	1	Control
chr20	32849691	32849691	+	SK-HEP-1	MAPRE1	protein_coding	ENSG00000101367	1	1	Control
chr20	32850053	32850053	+	SK-HEP-1	MAPRE1	protein_coding	ENSG00000101367	1	1	Control
chr20	32850057	32850057	+	SK-HEP-1	MAPRE1	protein_coding	ENSG00000101367	1	1	Control
chr20	33408396	33408396	-	SK-HEP-1	SNTA1	protein_coding	ENSG00000101400	1	1	Control
chr20	33852110	33852110	+	SK-HEP-1	CHMP4B	protein_coding	ENSG00000101421	13	3	Control
chr20	33853547	33853547	+	SK-HEP-1	CHMP4B	protein_coding	ENSG00000101421	10	2	Control
chr20	33853577	33853577	+	SK-HEP-1	CHMP4B	protein_coding	ENSG00000101421	10	2	Control
chr20	33853921	33853921	+	SK-HEP-1	CHMP4B	protein_coding	ENSG00000101421	1	1	Control
chr20	33854077	33854077	+	SK-HEP-1	CHMP4B	protein_coding	ENSG00000101421	1	1	Control
chr20	34089504	34089504	-	SK-HEP-1	EIF2S2	protein_coding	ENSG00000125977	1	1	Control
chr20	34089816	34089816	-	SK-HEP-1	EIF2S2	protein_coding	ENSG00000125977	1	1	Control
chr20	34105463	34105463	-	SK-HEP-1	EIF2S2	protein_coding	ENSG00000125977	16	2	Control
chr20	34112159	34112159	-	SK-HEP-1	EIF2S2	protein_coding	ENSG00000125977	15	2	Control
chr20	34852496	34852496	-	SK-HEP-1	GGT7	protein_coding	ENSG00000131067	1	1	Control
chr20	35176780	35176780	+	SK-HEP-1	PROCR	protein_coding	ENSG00000101000	1	1	Control
chr20	35176783	35176783	+	SK-HEP-1	PROCR	protein_coding	ENSG00000101000	1	1	Control
chr20	35177072	35177072	+	SK-HEP-1	PROCR	protein_coding	ENSG00000101000	1	1	Control
chr20	35491263	35491263	+	SK-HEP-1	CEP250	protein_coding	ENSG00000126001	4	2	Control
chr20	35493514	35493514	+	SK-HEP-1	CEP250	protein_coding	ENSG00000126001	2	2	Control
chr20	35511645	35511645	+	SK-HEP-1	CEP250	protein_coding	ENSG00000126001	1	1	Control
chr20	35774573	35774573	+	SK-HEP-1	PHF20	protein_coding	ENSG00000025293	1	1	Control
chr20	35948194	35948194	+	SK-HEP-1	PHF20	protein_coding	ENSG00000025293	2	2	Control
chr20	36046793	36046793	-	SK-HEP-1	NORAD	lncRNA	ENSG00000260032	2	2	Control
chr20	36049205	36049205	-	SK-HEP-1	NORAD	lncRNA	ENSG00000260032	1	1	Control
chr20	36050362	36050362	-	SK-HEP-1	NORAD	lncRNA	ENSG00000260032	3	2	Control
chr20	36050552	36050552	-	SK-HEP-1	NORAD	lncRNA	ENSG00000260032	1	1	Control
chr20	36050689	36050689	-	SK-HEP-1	NORAD	lncRNA	ENSG00000260032	1	1	Control
chr20	36050847	36050847	-	SK-HEP-1	NORAD	lncRNA	ENSG00000260032	2	2	Control
chr20	36462439	36462439	+	SK-HEP-1	DLGAP4	protein_coding	ENSG00000080845	1	1	Control
chr20	36548127	36548127	+	SK-HEP-1	MYL9	protein_coding	ENSG00000101335	4	2	Control
chr20	36548174	36548174	+	SK-HEP-1	MYL9	protein_coding	ENSG00000101335	4	2	Control
chr20	36777853	36777853	-	SK-HEP-1	SOGA1	protein_coding	ENSG00000149639	1	1	Control
chr20	36780235	36780235	-	SK-HEP-1	SOGA1	protein_coding	ENSG00000149639	1	1	Control
chr20	36780533	36780533	-	SK-HEP-1	SOGA1	protein_coding	ENSG00000149639	2	2	Control
chr20	36781584	36781584	-	SK-HEP-1	SOGA1	protein_coding	ENSG00000149639	2	2	Control
chr20	36782941	36782941	-	SK-HEP-1	SOGA1	protein_coding	ENSG00000149639	2	2	Control
chr20	36783065	36783065	-	SK-HEP-1	SOGA1	protein_coding	ENSG00000149639	2	2	Control
chr20	36783166	36783166	-	SK-HEP-1	SOGA1	protein_coding	ENSG00000149639	1	1	Control
chr20	36783181	36783181	-	SK-HEP-1	SOGA1	protein_coding	ENSG00000149639	1	1	Control
chr20	36783248	36783248	-	SK-HEP-1	SOGA1	protein_coding	ENSG00000149639	2	2	Control
chr20	36783373	36783373	-	SK-HEP-1	SOGA1	protein_coding	ENSG00000149639	2	2	Control
chr20	36784583	36784583	-	SK-HEP-1	SOGA1	protein_coding	ENSG00000149639	2	2	Control
chr20	36784649	36784649	-	SK-HEP-1	SOGA1	protein_coding	ENSG00000149639	2	2	Control
chr20	36785030	36785030	-	SK-HEP-1	SOGA1	protein_coding	ENSG00000149639	2	2	Control
chr20	36785057	36785057	-	SK-HEP-1	SOGA1	protein_coding	ENSG00000149639	2	2	Control
chr20	38133682	38133682	-	SK-HEP-1	TGM2	protein_coding	ENSG00000198959	1	1	Control
chr20	38133746	38133746	-	SK-HEP-1	TGM2	protein_coding	ENSG00000198959	1	1	Control
chr20	41029030	41029030	+	SK-HEP-1	1	protein_coding	ENSG00000198900	6	2	Control
chr20	41029063	41029063	+	SK-HEP-1	1	protein_coding	ENSG00000198900	6	2	Control
chr20	41077592	41077592	+	SK-HEP-1	1	protein_coding	ENSG00000198900	11	2	Control
chr20	41097247	41097247	+	SK-HEP-1	1	protein_coding	ENSG00000198900	7	2	Control
chr20	41097332	41097332	+	SK-HEP-1	1	protein_coding	ENSG00000198900	1	1	Control
chr20	41100179	41100179	+	SK-HEP-1	1	protein_coding	ENSG00000198900	1	1	Control
chr20	41101290	41101290	+	SK-HEP-1	1	protein_coding	ENSG00000198900	5	2	Control
chr20	41112805	41112805	+	SK-HEP-1	1	protein_coding	ENSG00000198900	4	2	Control
chr20	41112906	41112906	+	SK-HEP-1	1	protein_coding	ENSG00000198900	1	1	Control
chr20	41113970	41113970	+	SK-HEP-1	1	protein_coding	ENSG00000198900	3	2	Control
chr20	41114118	41114118	+	SK-HEP-1	1	protein_coding	ENSG00000198900	1	1	Control
chr20	41115389	41115389	+	SK-HEP-1	1	protein_coding	ENSG00000198900	2	2	Control
chr20	41115436	41115436	+	SK-HEP-1	1	protein_coding	ENSG00000198900	2	2	Control
chr20	41121748	41121748	+	SK-HEP-1	1	protein_coding	ENSG00000198900	2	2	Control
chr20	41122130	41122130	+	SK-HEP-1	1	protein_coding	ENSG00000198900	6	2	Control
chr20	41417333	41417333	-	SK-HEP-1	CHD6	protein_coding	ENSG00000124177	2	2	Control
chr20	41422064	41422064	-	SK-HEP-1	CHD6	protein_coding	ENSG00000124177	1	1	Control
chr20	41423640	41423640	-	SK-HEP-1	CHD6	protein_coding	ENSG00000124177	1	1	Control
chr20	43462036	43462036	+	SK-HEP-1	SRSF6	protein_coding	ENSG00000124193/ENSG00000288000	2	2	Control
chr20	43462617	43462617	+	SK-HEP-1	SRSF6	protein_coding	ENSG00000124193/ENSG00000288000	1	1	Control
chr20	43463042	43463042	+	SK-HEP-1	SRSF6	protein_coding	ENSG00000124193/ENSG00000288000	1	1	Control
chr20	43463180	43463180	+	SK-HEP-1	SRSF6	protein_coding	ENSG00000124193/ENSG00000288000	1	1	Control
chr20	44210745	44210745	-	SK-HEP-1	OSER1	protein_coding	ENSG00000132823	4	2	Control
chr20	44306721	44306721	-	SK-HEP-1	FITM2	protein_coding	ENSG00000197296	2	2	Control
chr20	44938000	44938000	+	SK-HEP-1	PABPC1L	protein_coding	ENSG00000101104	1	1	Control
chr20	44942623	44942623	-	SK-HEP-1	TOMM34	protein_coding	ENSG00000025772	4	2	Control
chr20	44942772	44942772	-	SK-HEP-1	TOMM34	protein_coding	ENSG00000025772	1	1	Control
chr20	44943026	44943026	-	SK-HEP-1	TOMM34	protein_coding	ENSG00000025772	4	2	Control
chr20	44943177	44943177	-	SK-HEP-1	TOMM34	protein_coding	ENSG00000025772	1	1	Control
chr20	44943180	44943180	-	SK-HEP-1	TOMM34	protein_coding	ENSG00000025772	1	1	Control
chr20	44960268	44960268	-	SK-HEP-1	TOMM34	protein_coding	ENSG00000025772	2	2	Control
chr20	45325885	45325885	-	SK-HEP-1	SDC4	protein_coding	ENSG00000124145	2	2	Control
chr20	45325948	45325948	-	SK-HEP-1	SDC4	protein_coding	ENSG00000124145	2	2	Control
chr20	45326234	45326234	-	SK-HEP-1	SDC4	protein_coding	ENSG00000124145	1	1	Control
chr20	45326273	45326273	-	SK-HEP-1	SDC4	protein_coding	ENSG00000124145	1	1	Control
chr20	45326532	45326532	-	SK-HEP-1	SDC4	protein_coding	ENSG00000124145	1	1	Control
chr20	45326776	45326776	-	SK-HEP-1	SDC4	protein_coding	ENSG00000124145	2	2	Control
chr20	45326948	45326948	-	SK-HEP-1	SDC4	protein_coding	ENSG00000124145	2	2	Control
chr20	45326953	45326953	-	SK-HEP-1	SDC4	protein_coding	ENSG00000124145	2	2	Control
chr20	45327366	45327366	-	SK-HEP-1	SDC4	protein_coding	ENSG00000124145	2	2	Control
chr20	45335876	45335876	-	SK-HEP-1	SDC4	protein_coding	ENSG00000124145	2	2	Control
chr20	45957857	45957857	-	SK-HEP-1	ZNF335	protein_coding	ENSG00000198026	2	2	Control
chr20	46062419	46062419	-	SK-HEP-1	NCOA5	protein_coding	ENSG00000124160	1	1	Control
chr20	46065054	46065054	-	SK-HEP-1	NCOA5	protein_coding	ENSG00000124160	1	1	Control
chr20	48692730	48692730	-	SK-HEP-1	PREX1	protein_coding	ENSG00000124126	2	2	Control
chr20	48700801	48700801	-	SK-HEP-1	PREX1	protein_coding	ENSG00000124126	2	2	Control
chr20	48708413	48708413	-	SK-HEP-1	PREX1	protein_coding	ENSG00000124126	1	1	Control
chr20	48952849	48952849	+	SK-HEP-1	ARFGEF2	protein_coding	ENSG00000124198	1	1	Control
chr20	48952869	48952869	+	SK-HEP-1	ARFGEF2	protein_coding	ENSG00000124198	1	1	Control
chr20	48953600	48953600	+	SK-HEP-1	ARFGEF2	protein_coding	ENSG00000124198	1	1	Control
chr20	48963887	48963887	+	SK-HEP-1	ARFGEF2	protein_coding	ENSG00000124198	2	2	Control
chr20	48969252	48969252	+	SK-HEP-1	ARFGEF2	protein_coding	ENSG00000124198	2	2	Control
chr20	48976112	48976112	+	SK-HEP-1	ARFGEF2	protein_coding	ENSG00000124198	1	1	Control
chr20	48988383	48988383	+	SK-HEP-1	ARFGEF2	protein_coding	ENSG00000124198	2	2	Control
chr20	48989665	48989665	+	SK-HEP-1	ARFGEF2	protein_coding	ENSG00000124198	1	1	Control
chr20	49010342	49010342	+	SK-HEP-1	ARFGEF2	protein_coding	ENSG00000124198	1	1	Control
chr20	49013659	49013659	+	SK-HEP-1	ARFGEF2	protein_coding	ENSG00000124198	2	2	Control
chr20	49032134	49032134	+	SK-HEP-1	ARFGEF2	protein_coding	ENSG00000124198	1	1	Control
chr20	49278941	49278941	+	SK-HEP-1	ZFAS1/SNORD12C	lncRNA/snoRNA	ENSG00000177410/ENSG00000209042	5	2	Control
chr20	49281012	49281012	+	SK-HEP-1	ZFAS1	lncRNA	ENSG00000177410	1	1	Control
chr20	49633489	49633489	-	SK-HEP-1	B4GALT5	protein_coding	ENSG00000158470	1	1	Control
chr20	49634602	49634602	-	SK-HEP-1	B4GALT5	protein_coding	ENSG00000158470	1	1	Control
chr20	49635417	49635417	-	SK-HEP-1	B4GALT5	protein_coding	ENSG00000158470	1	1	Control
chr20	49642546	49642546	-	SK-HEP-1	B4GALT5	protein_coding	ENSG00000158470	1	1	Control
chr20	49642576	49642576	-	SK-HEP-1	B4GALT5	protein_coding	ENSG00000158470	1	1	Control
chr20	50190879	50190879	+	SK-HEP-1	CEBPB	protein_coding	ENSG00000172216	3	2	Control
chr20	50191204	50191204	+	SK-HEP-1	CEBPB	protein_coding	ENSG00000172216	3	2	Control
chr20	50191943	50191943	+	SK-HEP-1	CEBPB	protein_coding	ENSG00000172216	1	1	Control
chr20	50192078	50192078	+	SK-HEP-1	CEBPB	protein_coding	ENSG00000172216	1	1	Control
chr20	50192145	50192145	+	SK-HEP-1	CEBPB	protein_coding	ENSG00000172216	1	1	Control
chr20	50192284	50192284	+	SK-HEP-1	CEBPB	protein_coding	ENSG00000172216	1	1	Control
chr20	50192618	50192618	+	SK-HEP-1	CEBPB	protein_coding	ENSG00000172216	1	1	Control
chr20	50561372	50561372	+	SK-HEP-1	PTPN1	protein_coding	ENSG00000196396	2	2	Control
chr20	50749719	50749719	+	SK-HEP-1	PARD6B	protein_coding	ENSG00000124171	1	1	Control
chr20	56368358	56368358	+	SK-HEP-1	FAM210B	protein_coding	ENSG00000124098	1	1	Control
chr20	56602015	56602015	+	SK-HEP-1	RPS4XP3	processed_pseudogene	ENSG00000214541	1	1	Control
chr20	58353483	58353483	+	SK-HEP-1	RAB22A	protein_coding	ENSG00000124209	2	2	Control
chr20	58359840	58359840	+	SK-HEP-1	RAB22A	protein_coding	ENSG00000124209	2	2	Control
chr20	58359917	58359917	+	SK-HEP-1	RAB22A	protein_coding	ENSG00000124209	2	2	Control
chr20	58995448	58995448	-	SK-HEP-1	CTSZ	protein_coding	ENSG00000101160	1	1	Control
chr20	58995731	58995731	-	SK-HEP-1	CTSZ	protein_coding	ENSG00000101160	5	2	Control
chr20	59033883	59033883	-	SK-HEP-1	PRELID3B	protein_coding	ENSG00000101166	3	2	Control
chr20	59034594	59034594	-	SK-HEP-1	PRELID3B	protein_coding	ENSG00000101166	2	2	Control
chr20	62134164	62134164	+	SK-HEP-1	LSM14B	protein_coding	ENSG00000149657	4	2	Control
chr20	62943133	62943133	+	SK-HEP-1	GID8	protein_coding	ENSG00000101193	2	2	Control
chr20	62943495	62943495	+	SK-HEP-1	GID8	protein_coding	ENSG00000101193	1	1	Control
chr20	62943654	62943654	+	SK-HEP-1	GID8	protein_coding	ENSG00000101193	5	2	Control
chr20	62943669	62943669	+	SK-HEP-1	GID8	protein_coding	ENSG00000101193	5	2	Control
chr20	62944823	62944823	+	SK-HEP-1	GID8	protein_coding	ENSG00000101193	2	2	Control
chr20	62944847	62944847	+	SK-HEP-1	GID8	protein_coding	ENSG00000101193	2	2	Control
chr20	62944904	62944904	+	SK-HEP-1	GID8	protein_coding	ENSG00000101193	1	1	Control
chr20	62946928	62946928	+	SK-HEP-1	GID8	protein_coding	ENSG00000101193	1	1	Control
chr20	63195683	63195683	-	SK-HEP-1	YTHDF1	protein_coding	ENSG00000149658	1	1	Control
chr20	63196099	63196099	-	SK-HEP-1	YTHDF1	protein_coding	ENSG00000149658	2	2	Control
chr20	63202467	63202467	-	SK-HEP-1	YTHDF1	protein_coding	ENSG00000149658	5	2	Control
chr20	63202638	63202638	-	SK-HEP-1	YTHDF1	protein_coding	ENSG00000149658	5	2	Control
chr20	63202686	63202686	-	SK-HEP-1	YTHDF1	protein_coding	ENSG00000149658	5	2	Control
chr20	63202949	63202949	-	SK-HEP-1	YTHDF1	protein_coding	ENSG00000149658	1	1	Control
chr20	63203421	63203421	-	SK-HEP-1	YTHDF1	protein_coding	ENSG00000149658	1	1	Control
chr20	63203648	63203648	-	SK-HEP-1	YTHDF1	protein_coding	ENSG00000149658	6	2	Control
chr20	63889121	63889121	+	SK-HEP-1	TPD52L2	protein_coding/lncRNA	ENSG00000101150/ENSG00000290226	1	1	Control
chr20	63958608	63958608	-	SK-HEP-1	ZNF512B	protein_coding	ENSG00000196700	1	1	Control
chr20	63958856	63958856	-	SK-HEP-1	ZNF512B	protein_coding	ENSG00000196700	2	2	Control
chr20	63959475	63959475	-	SK-HEP-1	ZNF512B	protein_coding	ENSG00000196700	1	1	Control
chr20	63959954	63959954	-	SK-HEP-1	ZNF512B	protein_coding	ENSG00000196700	2	2	Control
chr20	63964685	63964685	-	SK-HEP-1	ZNF512B	protein_coding	ENSG00000196700	3	2	Control
chr20	63994949	63994949	+	SK-HEP-1	PRPF6	protein_coding	ENSG00000101161	7	2	Control
chr20	63995017	63995017	+	SK-HEP-1	PRPF6	protein_coding	ENSG00000101161	1	1	Control
chr20	64001110	64001110	+	SK-HEP-1	PRPF6	protein_coding	ENSG00000101161	4	2	Control
chr20	64022841	64022841	+	SK-HEP-1	PRPF6	protein_coding	ENSG00000101161	6	2	Control
chr20	64024561	64024561	+	SK-HEP-1	PRPF6	protein_coding	ENSG00000101161	6	2	Control
chr20	64026013	64026013	+	SK-HEP-1	PRPF6	protein_coding	ENSG00000101161	10	2	Control
chr20	64027074	64027074	+	SK-HEP-1	PRPF6	protein_coding	ENSG00000101161	11	2	Control
chr20	64032975	64032975	+	SK-HEP-1	PRPF6	protein_coding	ENSG00000101161	11	2	Control
chr20	64033005	64033005	+	SK-HEP-1	PRPF6	protein_coding	ENSG00000101161	11	2	Control
chr20	64033011	64033011	+	SK-HEP-1	PRPF6	protein_coding	ENSG00000101161	11	2	Control
chr21	6491128	6491128	-	SK-HEP-1	NA	artifact	ENSG00000275895	1	1	Control
chr21	6495276	6495276	-	SK-HEP-1	NA	artifact	ENSG00000275895	1	1	Control
chr21	8255022	8255022	-	SK-HEP-1	NA	lncRNA	ENSG00000281383	1	1	Control
chr21	8255474	8255474	-	SK-HEP-1	NA	lncRNA	ENSG00000281383	1	1	Control
chr21	8437834	8437834	-	SK-HEP-1	NA	lncRNA	ENSG00000281181	1	1	Control
chr21	8439825	8439825	+	SK-HEP-1	RNA5-8SN1	lncRNA/rRNA	ENSG00000280441/ENSG00000278189	1	1	Control
chr21	8466488	8466488	+	SK-HEP-1	NA	TEC	ENSG00000286091	1	1	Control
chr21	8468605	8468605	+	SK-HEP-1	NA	TEC	ENSG00000286148	1	1	Control
chr21	9376617	9376617	-	SK-HEP-1	NA	unprocessed_pseudogene	ENSG00000279208	1	1	Control
chr21	14373945	14373945	-	SK-HEP-1	HSPA13	protein_coding	ENSG00000155304	2	2	Control
chr21	14374082	14374082	-	SK-HEP-1	HSPA13	protein_coding	ENSG00000155304	1	1	Control
chr21	14375771	14375771	-	SK-HEP-1	HSPA13	protein_coding	ENSG00000155304	2	2	Control
chr21	14378275	14378275	-	SK-HEP-1	HSPA13	protein_coding	ENSG00000155304	5	2	Control
chr21	18857835	18857835	+	SK-HEP-1	PPIAP22	processed_pseudogene	ENSG00000198618	1	1	Control
chr21	18857838	18857838	+	SK-HEP-1	PPIAP22	processed_pseudogene	ENSG00000198618	1	1	Control
chr21	18857840	18857840	+	SK-HEP-1	PPIAP22	processed_pseudogene	ENSG00000198618	1	1	Control
chr21	25934482	25934482	+	SK-HEP-1	NA	lncRNA	ENSG00000233783	1	1	Control
chr21	26838805	26838805	-	SK-HEP-1	ADAMTS1	protein_coding	ENSG00000154734	1	1	Control
chr21	26838839	26838839	-	SK-HEP-1	ADAMTS1	protein_coding	ENSG00000154734	1	1	Control
chr21	26841703	26841703	-	SK-HEP-1	ADAMTS1	protein_coding	ENSG00000154734	1	1	Control
chr21	26844574	26844574	-	SK-HEP-1	ADAMTS1	protein_coding	ENSG00000154734	2	2	Control
chr21	26844623	26844623	-	SK-HEP-1	ADAMTS1	protein_coding	ENSG00000154734	1	1	Control
chr21	26844723	26844723	-	SK-HEP-1	ADAMTS1	protein_coding	ENSG00000154734	1	1	Control
chr21	32269084	32269084	-	SK-HEP-1	MIS18A	protein_coding	ENSG00000159055	1	1	Control
chr21	32314420	32314420	-	SK-HEP-1	URB1	protein_coding	ENSG00000142207	1	1	Control
chr21	32314988	32314988	-	SK-HEP-1	URB1	protein_coding	ENSG00000142207	1	1	Control
chr21	32319309	32319309	-	SK-HEP-1	URB1	protein_coding	ENSG00000142207	2	2	Control
chr21	32321911	32321911	-	SK-HEP-1	URB1	protein_coding	ENSG00000142207	2	2	Control
chr21	32322505	32322505	-	SK-HEP-1	URB1	protein_coding	ENSG00000142207	1	1	Control
chr21	32337108	32337108	-	SK-HEP-1	URB1	protein_coding	ENSG00000142207	1	1	Control
chr21	32347466	32347466	-	SK-HEP-1	URB1	protein_coding	ENSG00000142207	3	2	Control
chr21	32347614	32347614	-	SK-HEP-1	URB1	protein_coding	ENSG00000142207	1	1	Control
chr21	32363293	32363293	-	SK-HEP-1	URB1	protein_coding	ENSG00000142207	2	2	Control
chr21	32368530	32368530	-	SK-HEP-1	URB1	protein_coding	ENSG00000142207	2	2	Control
chr21	32368567	32368567	-	SK-HEP-1	URB1	protein_coding	ENSG00000142207	2	2	Control
chr21	32372623	32372623	-	SK-HEP-1	URB1	protein_coding	ENSG00000142207	1	1	Control
chr21	33356280	33356280	+	SK-HEP-1	IFNAR1	protein_coding	ENSG00000142166	2	2	Control
chr21	33356946	33356946	+	SK-HEP-1	IFNAR1	protein_coding	ENSG00000142166	2	2	Control
chr21	33356969	33356969	+	SK-HEP-1	IFNAR1	protein_coding	ENSG00000142166	2	2	Control
chr21	33357783	33357783	+	SK-HEP-1	IFNAR1	protein_coding	ENSG00000142166	1	1	Control
chr21	33357891	33357891	+	SK-HEP-1	IFNAR1	protein_coding	ENSG00000142166	2	2	Control
chr21	33357929	33357929	+	SK-HEP-1	IFNAR1	protein_coding	ENSG00000142166	2	2	Control
chr21	33557582	33557582	+	SK-HEP-1	SON	protein_coding	ENSG00000159140	1	1	Control
chr21	33557617	33557617	+	SK-HEP-1	SON	protein_coding	ENSG00000159140	1	1	Control
chr21	33557854	33557854	+	SK-HEP-1	SON	protein_coding	ENSG00000159140	2	2	Control
chr21	34095029	34095029	+	SK-HEP-1	MRPS6/SLC5A3	protein_coding/lncRNA	ENSG00000243927/ENSG00000198743/ENSG00000272657	1	1	Control
chr21	34095079	34095079	+	SK-HEP-1	MRPS6/SLC5A3	protein_coding/lncRNA	ENSG00000243927/ENSG00000198743/ENSG00000272657	2	2	Control
chr21	34095231	34095231	+	SK-HEP-1	MRPS6/SLC5A3	protein_coding/lncRNA	ENSG00000243927/ENSG00000198743/ENSG00000272657	1	1	Control
chr21	34095315	34095315	+	SK-HEP-1	MRPS6/SLC5A3	protein_coding/lncRNA	ENSG00000243927/ENSG00000198743/ENSG00000272657	1	1	Control
chr21	34095372	34095372	+	SK-HEP-1	MRPS6/SLC5A3	protein_coding/lncRNA	ENSG00000243927/ENSG00000198743/ENSG00000272657	2	2	Control
chr21	34096804	34096804	+	SK-HEP-1	MRPS6/SLC5A3	protein_coding/lncRNA	ENSG00000243927/ENSG00000198743/ENSG00000272657	1	1	Control
chr21	34097022	34097022	+	SK-HEP-1	MRPS6/SLC5A3	protein_coding/lncRNA	ENSG00000243927/ENSG00000198743/ENSG00000272657	3	2	Control
chr21	34097175	34097175	+	SK-HEP-1	MRPS6/SLC5A3	protein_coding/lncRNA	ENSG00000243927/ENSG00000198743/ENSG00000272657	2	2	Control
chr21	34097698	34097698	+	SK-HEP-1	MRPS6/SLC5A3	protein_coding/lncRNA	ENSG00000243927/ENSG00000198743/ENSG00000272657	1	1	Control
chr21	34101563	34101563	+	SK-HEP-1	MRPS6/SLC5A3	protein_coding/lncRNA	ENSG00000243927/ENSG00000198743/ENSG00000272657	2	2	Control
chr21	34103643	34103643	+	SK-HEP-1	MRPS6/SLC5A3	protein_coding/lncRNA	ENSG00000243927/ENSG00000198743/ENSG00000272657	1	1	Control
chr21	34104291	34104291	+	SK-HEP-1	MRPS6/SLC5A3	protein_coding/lncRNA	ENSG00000243927/ENSG00000198743/ENSG00000272657	1	1	Control
chr21	36227844	36227844	+	SK-HEP-1	DOP1B	protein_coding	ENSG00000142197	2	2	Control
chr21	36232952	36232952	+	SK-HEP-1	DOP1B	protein_coding	ENSG00000142197	1	1	Control
chr21	36245337	36245337	+	SK-HEP-1	DOP1B	protein_coding	ENSG00000142197	1	1	Control
chr21	36293394	36293394	+	SK-HEP-1	DOP1B	protein_coding	ENSG00000142197	1	1	Control
chr21	39196369	39196369	-	SK-HEP-1	BRWD1	protein_coding	ENSG00000185658	1	1	Control
chr21	43417731	43417731	-	SK-HEP-1	SIK1	protein_coding	ENSG00000142178	2	2	Control
chr21	43672314	43672314	+	SK-HEP-1	RRP1B	protein_coding	ENSG00000160208	2	2	Control
chr21	43674671	43674671	+	SK-HEP-1	RRP1B	protein_coding	ENSG00000160208	1	1	Control
chr21	43675115	43675115	+	SK-HEP-1	RRP1B	protein_coding	ENSG00000160208	1	1	Control
chr21	43676828	43676828	+	SK-HEP-1	RRP1B	protein_coding	ENSG00000160208	1	1	Control
chr21	43684630	43684630	+	SK-HEP-1	RRP1B	protein_coding	ENSG00000160208	3	2	Control
chr21	45144776	45144776	+	SK-HEP-1	ADARB1	protein_coding	ENSG00000197381	1	1	Control
chr22	15790224	15790224	+	SK-HEP-1	DUXAP8	lncRNA	ENSG00000206195	1	1	Control
chr22	15805301	15805301	-	SK-HEP-1	NA	lncRNA	ENSG00000290415	1	1	Control
chr22	15805313	15805313	-	SK-HEP-1	NA	lncRNA	ENSG00000290415	1	1	Control
chr22	17812572	17812572	-	SK-HEP-1	MICAL3	protein_coding	ENSG00000243156	1	1	Control
chr22	20949941	20949941	+	SK-HEP-1	CRKL	protein_coding	ENSG00000099942	1	1	Control
chr22	20949997	20949997	+	SK-HEP-1	CRKL	protein_coding	ENSG00000099942	1	1	Control
chr22	20950171	20950171	+	SK-HEP-1	CRKL	protein_coding	ENSG00000099942	2	2	Control
chr22	20950569	20950569	+	SK-HEP-1	CRKL	protein_coding	ENSG00000099942	1	1	Control
chr22	20950839	20950839	+	SK-HEP-1	CRKL	protein_coding	ENSG00000099942	2	2	Control
chr22	20951939	20951939	+	SK-HEP-1	CRKL	protein_coding	ENSG00000099942	2	2	Control
chr22	20952460	20952460	+	SK-HEP-1	CRKL	protein_coding	ENSG00000099942	1	1	Control
chr22	20952570	20952570	+	SK-HEP-1	CRKL	protein_coding	ENSG00000099942	2	2	Control
chr22	21488639	21488639	-	SK-HEP-1	PI4KAP2	transcribed_unitary_pseudogene	ENSG00000183506	1	1	Control
chr22	21488770	21488770	-	SK-HEP-1	PI4KAP2	transcribed_unitary_pseudogene	ENSG00000183506	1	1	Control
chr22	21760742	21760742	-	SK-HEP-1	MAPK1	protein_coding	ENSG00000100030	5	2	Control
chr22	21760831	21760831	-	SK-HEP-1	MAPK1	protein_coding	ENSG00000100030	1	1	Control
chr22	21761469	21761469	-	SK-HEP-1	MAPK1	protein_coding	ENSG00000100030	1	1	Control
chr22	21761747	21761747	-	SK-HEP-1	MAPK1	protein_coding	ENSG00000100030	2	2	Control
chr22	21762123	21762123	-	SK-HEP-1	MAPK1	protein_coding	ENSG00000100030	2	2	Control
chr22	21762135	21762135	-	SK-HEP-1	MAPK1	protein_coding	ENSG00000100030	2	2	Control
chr22	21762244	21762244	-	SK-HEP-1	MAPK1	protein_coding	ENSG00000100030	2	2	Control
chr22	21762683	21762683	-	SK-HEP-1	MAPK1	protein_coding	ENSG00000100030	1	1	Control
chr22	21762706	21762706	-	SK-HEP-1	MAPK1	protein_coding	ENSG00000100030	1	1	Control
chr22	21762778	21762778	-	SK-HEP-1	MAPK1	protein_coding	ENSG00000100030	1	1	Control
chr22	21762837	21762837	-	SK-HEP-1	MAPK1	protein_coding	ENSG00000100030	1	1	Control
chr22	21762838	21762838	-	SK-HEP-1	MAPK1	protein_coding	ENSG00000100030	1	1	Control
chr22	21762876	21762876	-	SK-HEP-1	MAPK1	protein_coding	ENSG00000100030	1	1	Control
chr22	21762894	21762894	-	SK-HEP-1	MAPK1	protein_coding	ENSG00000100030	1	1	Control
chr22	21762900	21762900	-	SK-HEP-1	MAPK1	protein_coding	ENSG00000100030	1	1	Control
chr22	21763380	21763380	-	SK-HEP-1	MAPK1	protein_coding	ENSG00000100030	1	1	Control
chr22	21763656	21763656	-	SK-HEP-1	MAPK1	protein_coding	ENSG00000100030	1	1	Control
chr22	22298197	22298197	+	SK-HEP-1	NA	lncRNA	ENSG00000286129	8	2	Control
chr22	23744860	23744860	-	SK-HEP-1	ZNF70	protein_coding	ENSG00000187792	1	1	Control
chr22	23967407	23967407	+	SK-HEP-1	DDTL	protein_coding	ENSG00000099974	1	1	Control
chr22	24574836	24574836	+	SK-HEP-1	SNRPD3	protein_coding	ENSG00000100028/ENSG00000286070	1	1	Control
chr22	25723573	25723573	+	SK-HEP-1	GRK3	protein_coding	ENSG00000100077	2	2	Control
chr22	29555907	29555907	-	SK-HEP-1	NIPSNAP1	protein_coding	ENSG00000184117	1	1	Control
chr22	29558942	29558942	-	SK-HEP-1	NIPSNAP1	protein_coding	ENSG00000184117	5	2	Control
chr22	30240674	30240674	-	SK-HEP-1	LIF	protein_coding	ENSG00000128342	2	2	Control
chr22	30241299	30241299	-	SK-HEP-1	LIF	protein_coding	ENSG00000128342	1	1	Control
chr22	30334427	30334427	-	SK-HEP-1	SF3A1	protein_coding	ENSG00000099995	4	2	Control
chr22	30335655	30335655	-	SK-HEP-1	SF3A1	protein_coding	ENSG00000099995	2	2	Control
chr22	30342215	30342215	-	SK-HEP-1	SF3A1	protein_coding	ENSG00000099995	8	2	Control
chr22	30968210	30968210	-	SK-HEP-1	MORC2	protein_coding	ENSG00000133422	1	1	Control
chr22	30968610	30968610	-	SK-HEP-1	MORC2	protein_coding	ENSG00000133422	3	2	Control
chr22	30974621	30974621	+	SK-HEP-1	TUG1	protein_coding	ENSG00000253352	1	1	Control
chr22	31346271	31346271	-	SK-HEP-1	PATZ1	protein_coding	ENSG00000100105	1	1	Control
chr22	31714531	31714531	-	SK-HEP-1	PRR14L	protein_coding	ENSG00000183530	1	1	Control
chr22	31715858	31715858	-	SK-HEP-1	PRR14L	protein_coding	ENSG00000183530	1	1	Control
chr22	32387670	32387670	-	SK-HEP-1	RTCB	protein_coding	ENSG00000100220	1	1	Control
chr22	32387931	32387931	-	SK-HEP-1	RTCB	protein_coding	ENSG00000100220	3	2	Control
chr22	32387979	32387979	-	SK-HEP-1	RTCB	protein_coding	ENSG00000100220	1	1	Control
chr22	32388059	32388059	-	SK-HEP-1	RTCB	protein_coding	ENSG00000100220	1	1	Control
chr22	32393982	32393982	-	SK-HEP-1	RTCB	protein_coding	ENSG00000100220	4	2	Control
chr22	32395173	32395173	-	SK-HEP-1	RTCB	protein_coding	ENSG00000100220	1	1	Control
chr22	32396132	32396132	-	SK-HEP-1	RTCB	protein_coding	ENSG00000100220	2	2	Control
chr22	32857263	32857263	+	SK-HEP-1	TIMP3	protein_coding	ENSG00000100234	2	2	Control
chr22	32857291	32857291	+	SK-HEP-1	TIMP3	protein_coding	ENSG00000100234	2	2	Control
chr22	32857301	32857301	+	SK-HEP-1	TIMP3	protein_coding	ENSG00000100234	2	2	Control
chr22	32857350	32857350	+	SK-HEP-1	TIMP3	protein_coding	ENSG00000100234	1	1	Control
chr22	32859246	32859246	+	SK-HEP-1	TIMP3	protein_coding	ENSG00000100234	1	1	Control
chr22	32859308	32859308	+	SK-HEP-1	TIMP3	protein_coding	ENSG00000100234	1	1	Control
chr22	32860221	32860221	+	SK-HEP-1	TIMP3	protein_coding	ENSG00000100234	1	1	Control
chr22	32860433	32860433	+	SK-HEP-1	TIMP3	protein_coding	ENSG00000100234	1	1	Control
chr22	32860450	32860450	+	SK-HEP-1	TIMP3	protein_coding	ENSG00000100234	2	2	Control
chr22	32861472	32861472	+	SK-HEP-1	TIMP3	protein_coding	ENSG00000100234	2	2	Control
chr22	32861587	32861587	+	SK-HEP-1	TIMP3	protein_coding	ENSG00000100234	2	2	Control
chr22	35393624	35393624	+	SK-HEP-1	HMOX1	protein_coding	ENSG00000100292	1	1	Control
chr22	35394063	35394063	+	SK-HEP-1	HMOX1	protein_coding	ENSG00000100292	4	2	Control
chr22	35648496	35648496	+	SK-HEP-1	APOL6	protein_coding	ENSG00000221963	2	2	Control
chr22	35658652	35658652	+	SK-HEP-1	APOL6	protein_coding	ENSG00000221963	1	1	Control
chr22	36281314	36281314	-	SK-HEP-1	MYH9	protein_coding	ENSG00000100345	1	1	Control
chr22	36282186	36282186	-	SK-HEP-1	MYH9	protein_coding	ENSG00000100345	1	1	Control
chr22	36282231	36282231	-	SK-HEP-1	MYH9	protein_coding	ENSG00000100345	1	1	Control
chr22	36282254	36282254	-	SK-HEP-1	MYH9	protein_coding	ENSG00000100345	1	1	Control
chr22	36282404	36282404	-	SK-HEP-1	MYH9	protein_coding	ENSG00000100345	1	1	Control
chr22	36282477	36282477	-	SK-HEP-1	MYH9	protein_coding	ENSG00000100345	2	2	Control
chr22	36282582	36282582	-	SK-HEP-1	MYH9	protein_coding	ENSG00000100345	2	2	Control
chr22	36282747	36282747	-	SK-HEP-1	MYH9	protein_coding	ENSG00000100345	5	2	Control
chr22	36286739	36286739	-	SK-HEP-1	MYH9	protein_coding	ENSG00000100345	11	2	Control
chr22	36288781	36288781	-	SK-HEP-1	MYH9	protein_coding	ENSG00000100345	12	2	Control
chr22	36294172	36294172	-	SK-HEP-1	MYH9	protein_coding	ENSG00000100345	9	2	Control
chr22	36312080	36312080	-	SK-HEP-1	MYH9	protein_coding	ENSG00000100345	1	1	Control
chr22	36312093	36312093	-	SK-HEP-1	MYH9	protein_coding	ENSG00000100345	1	1	Control
chr22	36312120	36312120	-	SK-HEP-1	MYH9	protein_coding	ENSG00000100345	3	2	Control
chr22	36314223	36314223	-	SK-HEP-1	MYH9	protein_coding	ENSG00000100345	7	2	Control
chr22	36387881	36387881	-	SK-HEP-1	MYH9	protein_coding	ENSG00000100345	7	2	Control
chr22	36487691	36487691	-	SK-HEP-1	FOXRED2	protein_coding	ENSG00000100350	1	1	Control
chr22	37027041	37027041	+	SK-HEP-1	MPST	protein_coding	ENSG00000128309	1	1	Control
chr22	37225351	37225351	-	SK-HEP-1	RAC2	protein_coding	ENSG00000128340	3	2	Control
chr22	37225376	37225376	-	SK-HEP-1	RAC2	protein_coding	ENSG00000128340	3	2	Control
chr22	37566571	37566571	+	SK-HEP-1	CDC42EP1	protein_coding	ENSG00000128283	1	1	Control
chr22	37568217	37568217	+	SK-HEP-1	CDC42EP1	protein_coding	ENSG00000128283	1	1	Control
chr22	37568397	37568397	+	SK-HEP-1	CDC42EP1	protein_coding	ENSG00000128283	1	1	Control
chr22	37568874	37568874	+	SK-HEP-1	CDC42EP1	protein_coding	ENSG00000128283	3	2	Control
chr22	37569046	37569046	+	SK-HEP-1	CDC42EP1	protein_coding	ENSG00000128283	1	1	Control
chr22	37569090	37569090	+	SK-HEP-1	CDC42EP1	protein_coding	ENSG00000128283	1	1	Control
chr22	37569283	37569283	+	SK-HEP-1	CDC42EP1	protein_coding	ENSG00000128283	5	2	Control
chr22	37805485	37805485	+	SK-HEP-1	H1-0	protein_coding	ENSG00000189060	1	1	Control
chr22	37805514	37805514	+	SK-HEP-1	H1-0	protein_coding	ENSG00000189060	1	1	Control
chr22	37805536	37805536	+	SK-HEP-1	H1-0	protein_coding	ENSG00000189060	1	1	Control
chr22	37805564	37805564	+	SK-HEP-1	H1-0	protein_coding	ENSG00000189060	1	1	Control
chr22	37805733	37805733	+	SK-HEP-1	H1-0	protein_coding	ENSG00000189060	1	1	Control
chr22	37805912	37805912	+	SK-HEP-1	H1-0	protein_coding	ENSG00000189060	1	1	Control
chr22	37805934	37805934	+	SK-HEP-1	H1-0	protein_coding	ENSG00000189060	1	1	Control
chr22	37806365	37806365	+	SK-HEP-1	H1-0	protein_coding	ENSG00000189060	1	1	Control
chr22	37806946	37806946	+	SK-HEP-1	H1-0	protein_coding	ENSG00000189060	2	2	Control
chr22	37807234	37807234	+	SK-HEP-1	H1-0	protein_coding	ENSG00000189060	3	2	Control
chr22	37807319	37807319	+	SK-HEP-1	H1-0	protein_coding	ENSG00000189060	3	2	Control
chr22	37807338	37807338	+	SK-HEP-1	H1-0	protein_coding	ENSG00000189060	3	2	Control
chr22	37924712	37924712	+	SK-HEP-1	MICALL1	protein_coding	ENSG00000100139	2	2	Control
chr22	37925779	37925779	+	SK-HEP-1	MICALL1	protein_coding	ENSG00000100139	4	2	Control
chr22	37941553	37941553	+	SK-HEP-1	MICALL1	protein_coding	ENSG00000100139	1	1	Control
chr22	38297320	38297320	-	SK-HEP-1	CSNK1E/TPTEP2-CSNK1E	protein_coding	ENSG00000213923/ENSG00000283900	1	1	Control
chr22	38489919	38489919	-	SK-HEP-1	DDX17	protein_coding	ENSG00000100201	1	1	Control
chr22	38490042	38490042	-	SK-HEP-1	DDX17	protein_coding	ENSG00000100201	3	2	Control
chr22	38490685	38490685	-	SK-HEP-1	DDX17	protein_coding	ENSG00000100201	1	1	Control
chr22	38490721	38490721	-	SK-HEP-1	DDX17	protein_coding	ENSG00000100201	1	1	Control
chr22	38490739	38490739	-	SK-HEP-1	DDX17	protein_coding	ENSG00000100201	1	1	Control
chr22	38491108	38491108	-	SK-HEP-1	DDX17	protein_coding	ENSG00000100201	2	2	Control
chr22	38491252	38491252	-	SK-HEP-1	DDX17	protein_coding	ENSG00000100201	1	1	Control
chr22	38684278	38684278	+	SK-HEP-1	TOMM22	protein_coding	ENSG00000100216	10	2	Control
chr22	38684281	38684281	+	SK-HEP-1	TOMM22	protein_coding	ENSG00000100216	10	2	Control
chr22	38686397	38686397	-	SK-HEP-1	JOSD1	protein_coding	ENSG00000100221	2	2	Control
chr22	38862321	38862321	-	SK-HEP-1	CBX6	protein_coding	ENSG00000183741	1	1	Control
chr22	38862638	38862638	-	SK-HEP-1	CBX6	protein_coding	ENSG00000183741	1	1	Control
chr22	38862659	38862659	-	SK-HEP-1	CBX6	protein_coding	ENSG00000183741	1	1	Control
chr22	38862892	38862892	-	SK-HEP-1	CBX6	protein_coding	ENSG00000183741	2	2	Control
chr22	38863085	38863085	-	SK-HEP-1	CBX6	protein_coding	ENSG00000183741	1	1	Control
chr22	38863498	38863498	-	SK-HEP-1	CBX6	protein_coding	ENSG00000183741	1	1	Control
chr22	38863797	38863797	-	SK-HEP-1	CBX6	protein_coding	ENSG00000183741	1	1	Control
chr22	38864028	38864028	-	SK-HEP-1	CBX6	protein_coding	ENSG00000183741	2	2	Control
chr22	38870441	38870441	-	SK-HEP-1	CBX6	protein_coding	ENSG00000183741	1	1	Control
chr22	38870979	38870979	-	SK-HEP-1	CBX6	protein_coding	ENSG00000183741	1	1	Control
chr22	39018973	39018973	+	SK-HEP-1	APOBEC3C	protein_coding	ENSG00000244509/ENSG00000284554	3	2	Control
chr22	39019052	39019052	+	SK-HEP-1	APOBEC3C	protein_coding	ENSG00000244509/ENSG00000284554	3	2	Control
chr22	39019130	39019130	+	SK-HEP-1	APOBEC3C	protein_coding	ENSG00000244509/ENSG00000284554	1	1	Control
chr22	39019329	39019329	+	SK-HEP-1	APOBEC3C	protein_coding	ENSG00000244509/ENSG00000284554	3	2	Control
chr22	39019526	39019526	+	SK-HEP-1	APOBEC3C	protein_coding	ENSG00000244509/ENSG00000284554	3	2	Control
chr22	39020112	39020112	+	SK-HEP-1	APOBEC3C	protein_coding	ENSG00000244509/ENSG00000284554	6	2	Control
chr22	39431112	39431112	+	SK-HEP-1	TAB1	protein_coding	ENSG00000100324	1	1	Control
chr22	39875787	39875787	+	SK-HEP-1	UQCRFS1P1	processed_pseudogene	ENSG00000226085	1	1	Control
chr22	40825649	40825649	-	SK-HEP-1	ST13	protein_coding	ENSG00000100380	3	2	Control
chr22	40826173	40826173	-	SK-HEP-1	ST13	protein_coding	ENSG00000100380	2	2	Control
chr22	41092784	41092784	+	SK-HEP-1	EP300	protein_coding	ENSG00000100393	2	2	Control
chr22	41092879	41092879	+	SK-HEP-1	EP300	protein_coding	ENSG00000100393	2	2	Control
chr22	41286097	41286097	-	SK-HEP-1	RANGAP1	protein_coding	ENSG00000100401	4	2	Control
chr22	41338348	41338348	+	SK-HEP-1	ZC3H7B	protein_coding	ENSG00000100403	1	1	Control
chr22	41339016	41339016	+	SK-HEP-1	ZC3H7B	protein_coding	ENSG00000100403	1	1	Control
chr22	41339028	41339028	+	SK-HEP-1	ZC3H7B	protein_coding	ENSG00000100403	1	1	Control
chr22	41339853	41339853	+	SK-HEP-1	ZC3H7B	protein_coding	ENSG00000100403	2	2	Control
chr22	41339951	41339951	+	SK-HEP-1	ZC3H7B	protein_coding	ENSG00000100403	2	2	Control
chr22	41342549	41342549	+	SK-HEP-1	ZC3H7B	protein_coding	ENSG00000100403	4	2	Control
chr22	41346070	41346070	+	SK-HEP-1	ZC3H7B	protein_coding	ENSG00000100403	3	2	Control
chr22	41349204	41349204	+	SK-HEP-1	ZC3H7B	protein_coding	ENSG00000100403	1	1	Control
chr22	41349261	41349261	+	SK-HEP-1	ZC3H7B	protein_coding	ENSG00000100403	2	2	Control
chr22	41356415	41356415	+	SK-HEP-1	ZC3H7B	protein_coding	ENSG00000100403	2	2	Control
chr22	41357217	41357217	+	SK-HEP-1	ZC3H7B	protein_coding	ENSG00000100403	1	1	Control
chr22	41357253	41357253	+	SK-HEP-1	ZC3H7B	protein_coding	ENSG00000100403	2	2	Control
chr22	41358588	41358588	+	SK-HEP-1	ZC3H7B	protein_coding	ENSG00000100403	1	1	Control
chr22	41358647	41358647	+	SK-HEP-1	ZC3H7B	protein_coding	ENSG00000100403	1	1	Control
chr22	41358690	41358690	+	SK-HEP-1	ZC3H7B	protein_coding	ENSG00000100403	5	2	Control
chr22	41358763	41358763	+	SK-HEP-1	ZC3H7B	protein_coding	ENSG00000100403	5	2	Control
chr22	41358803	41358803	+	SK-HEP-1	ZC3H7B	protein_coding	ENSG00000100403	5	2	Control
chr22	41358823	41358823	+	SK-HEP-1	ZC3H7B	protein_coding	ENSG00000100403	5	2	Control
chr22	41358991	41358991	+	SK-HEP-1	ZC3H7B	protein_coding	ENSG00000100403	1	1	Control
chr22	41359245	41359245	+	SK-HEP-1	ZC3H7B	protein_coding	ENSG00000100403	1	1	Control
chr22	41359486	41359486	+	SK-HEP-1	ZC3H7B	protein_coding	ENSG00000100403	1	1	Control
chr22	41434579	41434579	-	SK-HEP-1	TOB2	protein_coding	ENSG00000183864	1	1	Control
chr22	41434739	41434739	-	SK-HEP-1	TOB2	protein_coding	ENSG00000183864	2	2	Control
chr22	41435153	41435153	-	SK-HEP-1	TOB2	protein_coding	ENSG00000183864	2	2	Control
chr22	41436006	41436006	-	SK-HEP-1	TOB2	protein_coding	ENSG00000183864	2	2	Control
chr22	41436302	41436302	-	SK-HEP-1	TOB2	protein_coding	ENSG00000183864	7	2	Control
chr22	41436876	41436876	-	SK-HEP-1	TOB2	protein_coding	ENSG00000183864	2	2	Control
chr22	41436934	41436934	-	SK-HEP-1	TOB2	protein_coding	ENSG00000183864	2	2	Control
chr22	41460264	41460264	-	SK-HEP-1	PHF5A	protein_coding	ENSG00000100410	1	1	Control
chr22	41599337	41599337	-	SK-HEP-1	DESI1	protein_coding	ENSG00000100418	1	1	Control
chr22	41600320	41600320	-	SK-HEP-1	DESI1	protein_coding	ENSG00000100418	1	1	Control
chr22	42160321	42160321	-	SK-HEP-1	TCF20	protein_coding	ENSG00000100207	1	1	Control
chr22	42160539	42160539	-	SK-HEP-1	TCF20	protein_coding	ENSG00000100207	1	1	Control
chr22	42510009	42510009	-	SK-HEP-1	RRP7A	protein_coding	ENSG00000189306	1	1	Control
chr22	42512656	42512656	-	SK-HEP-1	RRP7A	protein_coding	ENSG00000189306	1	1	Control
chr22	42512764	42512764	-	SK-HEP-1	RRP7A	protein_coding	ENSG00000189306	1	1	Control
chr22	42514220	42514220	-	SK-HEP-1	RRP7A	protein_coding	ENSG00000189306	8	2	Control
chr22	42615548	42615548	+	SK-HEP-1	NA	lncRNA	ENSG00000270022	1	1	Control
chr22	42835373	42835373	-	SK-HEP-1	ARFGAP3	protein_coding	ENSG00000242247	1	1	Control
chr22	43172482	43172482	-	SK-HEP-1	TTLL12	protein_coding	ENSG00000100304	2	2	Control
chr22	43183015	43183015	-	SK-HEP-1	TTLL12	protein_coding	ENSG00000100304	5	2	Control
chr22	44494737	44494737	-	SK-HEP-1	RTL6	protein_coding	ENSG00000188636	1	1	Control
chr22	44497305	44497305	-	SK-HEP-1	RTL6	protein_coding	ENSG00000188636	1	1	Control
chr22	45185795	45185795	+	SK-HEP-1	NUP50	protein_coding	ENSG00000093000	1	1	Control
chr22	45185939	45185939	+	SK-HEP-1	NUP50	protein_coding	ENSG00000093000	1	1	Control
chr22	45186169	45186169	+	SK-HEP-1	NUP50	protein_coding	ENSG00000093000	1	1	Control
chr22	45186692	45186692	+	SK-HEP-1	NUP50	protein_coding	ENSG00000093000	2	2	Control
chr22	45186894	45186894	+	SK-HEP-1	NUP50	protein_coding	ENSG00000093000	2	2	Control
chr22	45186902	45186902	+	SK-HEP-1	NUP50	protein_coding	ENSG00000093000	2	2	Control
chr22	46105518	46105518	+	SK-HEP-1	MIRLET7BHG	lncRNA	ENSG00000197182	2	2	Control
chr22	46685047	46685047	-	SK-HEP-1	CERK	protein_coding	ENSG00000100422	1	1	Control
chr22	49884151	49884151	+	SK-HEP-1	ZBED4	protein_coding	ENSG00000100426	1	1	Control
chr22	49884289	49884289	+	SK-HEP-1	ZBED4	protein_coding	ENSG00000100426	1	1	Control
chr22	49887152	49887152	+	SK-HEP-1	ZBED4	protein_coding	ENSG00000100426	1	1	Control
chr22	49963544	49963544	+	SK-HEP-1	PIM3	protein_coding	ENSG00000198355	1	1	Control
chrX	317005	317005	-	SK-HEP-1	GTPBP6	protein_coding	ENSG00000178605	1	1	Control
chrX	1386200	1386200	-	SK-HEP-1	SLC25A6	protein_coding	ENSG00000169100	1	1	Control
chrX	1386422	1386422	-	SK-HEP-1	SLC25A6	protein_coding	ENSG00000169100	1	1	Control
chrX	1386540	1386540	-	SK-HEP-1	SLC25A6	protein_coding	ENSG00000169100	1	1	Control
chrX	1386716	1386716	-	SK-HEP-1	SLC25A6	protein_coding	ENSG00000169100	13	2	Control
chrX	1386738	1386738	-	SK-HEP-1	SLC25A6	protein_coding	ENSG00000169100	1	1	Control
chrX	3606399	3606399	-	SK-HEP-1	PRKX	protein_coding	ENSG00000183943	1	1	Control
chrX	3607409	3607409	-	SK-HEP-1	PRKX	protein_coding	ENSG00000183943	2	2	Control
chrX	7049489	7049489	-	SK-HEP-1	PUDP	protein_coding	ENSG00000130021	1	1	Control
chrX	10117661	10117661	+	SK-HEP-1	WWC3	protein_coding	ENSG00000047644	2	2	Control
chrX	10117675	10117675	+	SK-HEP-1	WWC3	protein_coding	ENSG00000047644	2	2	Control
chrX	10124320	10124320	+	SK-HEP-1	WWC3	protein_coding	ENSG00000047644	2	2	Control
chrX	10128145	10128145	+	SK-HEP-1	WWC3	protein_coding	ENSG00000047644	2	2	Control
chrX	10128686	10128686	+	SK-HEP-1	WWC3	protein_coding	ENSG00000047644	3	2	Control
chrX	10142191	10142191	+	SK-HEP-1	WWC3	protein_coding	ENSG00000047644	1	1	Control
chrX	10143269	10143269	+	SK-HEP-1	WWC3	protein_coding	ENSG00000047644	1	1	Control
chrX	10144069	10144069	+	SK-HEP-1	WWC3	protein_coding	ENSG00000047644	2	2	Control
chrX	10144220	10144220	+	SK-HEP-1	WWC3	protein_coding	ENSG00000047644	2	2	Control
chrX	12823831	12823831	+	SK-HEP-1	PRPS2	protein_coding	ENSG00000101911	2	2	Control
chrX	12976214	12976214	+	SK-HEP-1	TMSB4X	protein_coding	ENSG00000205542	1	1	Control
chrX	13709511	13709511	+	SK-HEP-1	RAB9A	protein_coding	ENSG00000123595	1	1	Control
chrX	15697500	15697500	+	SK-HEP-1	CA5B/CA5BP1	protein_coding/transcribed_unprocessed_pseudogene/lncRNA	ENSG00000169239/ENSG00000186312/ENSG00000290746	1	1	Control
chrX	15703538	15703538	+	SK-HEP-1	CA5B/CA5BP1	protein_coding/lncRNA	ENSG00000169239/ENSG00000290746	3	2	Control
chrX	15809278	15809278	+	SK-HEP-1	ZRSR2	protein_coding	ENSG00000169249	3	2	Control
chrX	16743732	16743732	+	SK-HEP-1	SYAP1	protein_coding	ENSG00000169895	1	1	Control
chrX	16755062	16755062	+	SK-HEP-1	SYAP1	protein_coding	ENSG00000169895	4	2	Control
chrX	16757223	16757223	+	SK-HEP-1	SYAP1	protein_coding	ENSG00000169895	1	1	Control
chrX	16760776	16760776	+	SK-HEP-1	SYAP1	protein_coding	ENSG00000169895	1	1	Control
chrX	16761988	16761988	+	SK-HEP-1	SYAP1	protein_coding	ENSG00000169895	2	2	Control
chrX	16762064	16762064	+	SK-HEP-1	SYAP1	protein_coding	ENSG00000169895	1	1	Control
chrX	16764160	16764160	+	SK-HEP-1	SYAP1	protein_coding	ENSG00000169895	2	2	Control
chrX	16818776	16818776	+	SK-HEP-1	TXLNG	protein_coding	ENSG00000086712	4	2	Control
chrX	18938648	18938648	-	SK-HEP-1	PHKA2	protein_coding	ENSG00000044446	1	1	Control
chrX	20127118	20127118	-	SK-HEP-1	EIF1AX	protein_coding	ENSG00000173674	1	1	Control
chrX	20127698	20127698	-	SK-HEP-1	EIF1AX	protein_coding	ENSG00000173674	1	1	Control
chrX	20136319	20136319	-	SK-HEP-1	EIF1AX	protein_coding/snoRNA	ENSG00000173674/ENSG00000201592	2	2	Control
chrX	23702601	23702601	-	SK-HEP-1	ACOT9	protein_coding	ENSG00000123130	1	1	Control
chrX	23702846	23702846	-	SK-HEP-1	ACOT9	protein_coding	ENSG00000123130	1	1	Control
chrX	23707069	23707069	-	SK-HEP-1	ACOT9	protein_coding	ENSG00000123130	1	1	Control
chrX	23707091	23707091	-	SK-HEP-1	ACOT9	protein_coding	ENSG00000123130	1	1	Control
chrX	23837155	23837155	-	SK-HEP-1	APOO/RPL9P7	protein_coding/processed_pseudogene	ENSG00000184831/ENSG00000238103	1	1	Control
chrX	24066024	24066024	+	SK-HEP-1	EIF2S3	protein_coding	ENSG00000130741	1	1	Control
chrX	24077167	24077167	+	SK-HEP-1	EIF2S3	protein_coding	ENSG00000130741	1	1	Control
chrX	24077227	24077227	+	SK-HEP-1	EIF2S3	protein_coding	ENSG00000130741	1	1	Control
chrX	24077290	24077290	+	SK-HEP-1	EIF2S3	protein_coding	ENSG00000130741	1	1	Control
chrX	24077320	24077320	+	SK-HEP-1	EIF2S3	protein_coding	ENSG00000130741	1	1	Control
chrX	24077430	24077430	+	SK-HEP-1	EIF2S3	protein_coding	ENSG00000130741	2	2	Control
chrX	24077741	24077741	+	SK-HEP-1	EIF2S3	protein_coding	ENSG00000130741	1	1	Control
chrX	24078148	24078148	+	SK-HEP-1	EIF2S3	protein_coding	ENSG00000130741	1	1	Control
chrX	24078251	24078251	+	SK-HEP-1	EIF2S3	protein_coding	ENSG00000130741	2	2	Control
chrX	29955879	29955879	+	SK-HEP-1	IL1RAPL1	protein_coding	ENSG00000169306	1	1	Control
chrX	38803454	38803454	+	SK-HEP-1	MID1IP1	protein_coding	ENSG00000165175	1	1	Control
chrX	40287362	40287362	+	SK-HEP-1	NA	lncRNA	ENSG00000236393	1	1	Control
chrX	40651696	40651696	-	SK-HEP-1	MED14	protein_coding	ENSG00000180182	1	1	Control
chrX	40666846	40666846	-	SK-HEP-1	MED14	protein_coding	ENSG00000180182	2	2	Control
chrX	40692724	40692724	-	SK-HEP-1	MED14	protein_coding	ENSG00000180182	1	1	Control
chrX	40692788	40692788	-	SK-HEP-1	MED14	protein_coding	ENSG00000180182	1	1	Control
chrX	40709986	40709986	-	SK-HEP-1	MED14	protein_coding	ENSG00000180182	3	2	Control
chrX	40711261	40711261	-	SK-HEP-1	MED14	protein_coding	ENSG00000180182	3	2	Control
chrX	40713829	40713829	-	SK-HEP-1	MED14	protein_coding	ENSG00000180182	2	2	Control
chrX	45769236	45769236	-	SK-HEP-1	MIR222HG	lncRNA	ENSG00000270069	1	1	Control
chrX	45769598	45769598	-	SK-HEP-1	MIR222HG	lncRNA	ENSG00000270069	1	1	Control
chrX	45769642	45769642	-	SK-HEP-1	MIR222HG	lncRNA	ENSG00000270069	1	1	Control
chrX	45769990	45769990	-	SK-HEP-1	MIR222HG	lncRNA	ENSG00000270069	1	1	Control
chrX	46574358	46574358	+	SK-HEP-1	CHST7	protein_coding	ENSG00000147119	1	1	Control
chrX	48913542	48913542	-	SK-HEP-1	PIM2	protein_coding	ENSG00000102096	1	1	Control
chrX	49113651	49113651	-	SK-HEP-1	GPKOW	protein_coding	ENSG00000068394	1	1	Control
chrX	49116240	49116240	-	SK-HEP-1	GPKOW	protein_coding	ENSG00000068394	4	2	Control
chrX	49117707	49117707	-	SK-HEP-1	GPKOW	protein_coding	ENSG00000068394	6	2	Control
chrX	49117736	49117736	-	SK-HEP-1	GPKOW	protein_coding	ENSG00000068394	6	2	Control
chrX	49174351	49174351	+	SK-HEP-1	PLP2	protein_coding	ENSG00000102007	5	2	Control
chrX	49174766	49174766	+	SK-HEP-1	PLP2	protein_coding	ENSG00000102007	6	2	Control
chrX	51745467	51745467	+	SK-HEP-1	GSPT2	protein_coding	ENSG00000189369	1	1	Control
chrX	51803114	51803114	+	SK-HEP-1	MAGED1	protein_coding	ENSG00000179222	2	2	Control
chrX	52898207	52898207	+	SK-HEP-1	FAM156B	protein_coding	ENSG00000179304	1	1	Control
chrX	52898844	52898844	+	SK-HEP-1	FAM156B	protein_coding	ENSG00000179304	2	2	Control
chrX	53625994	53625994	-	SK-HEP-1	HUWE1	protein_coding	ENSG00000086758	2	2	Control
chrX	54444420	54444420	+	SK-HEP-1	TSR2	protein_coding	ENSG00000158526	1	1	Control
chrX	54445135	54445135	+	SK-HEP-1	TSR2	protein_coding	ENSG00000158526	1	1	Control
chrX	54561107	54561107	+	SK-HEP-1	GNL3L	protein_coding	ENSG00000130119	1	1	Control
chrX	54561644	54561644	+	SK-HEP-1	GNL3L	protein_coding	ENSG00000130119	1	1	Control
chrX	54561869	54561869	+	SK-HEP-1	GNL3L	protein_coding	ENSG00000130119	1	1	Control
chrX	54561895	54561895	+	SK-HEP-1	GNL3L	protein_coding	ENSG00000130119	2	2	Control
chrX	54561986	54561986	+	SK-HEP-1	GNL3L	protein_coding	ENSG00000130119	2	2	Control
chrX	54562263	54562263	+	SK-HEP-1	GNL3L	protein_coding	ENSG00000130119	1	1	Control
chrX	54562349	54562349	+	SK-HEP-1	GNL3L	protein_coding	ENSG00000130119	1	1	Control
chrX	54562368	54562368	+	SK-HEP-1	GNL3L	protein_coding	ENSG00000130119	1	1	Control
chrX	54562437	54562437	+	SK-HEP-1	GNL3L	protein_coding	ENSG00000130119	1	1	Control
chrX	54562868	54562868	+	SK-HEP-1	GNL3L	protein_coding	ENSG00000130119	1	1	Control
chrX	54564245	54564245	+	SK-HEP-1	GNL3L	protein_coding	ENSG00000130119	2	2	Control
chrX	54564437	54564437	+	SK-HEP-1	GNL3L	protein_coding	ENSG00000130119	1	1	Control
chrX	54565014	54565014	+	SK-HEP-1	GNL3L	protein_coding	ENSG00000130119	2	2	Control
chrX	56564036	56564036	+	SK-HEP-1	UBQLN2	protein_coding	ENSG00000188021	2	2	Control
chrX	56564073	56564073	+	SK-HEP-1	UBQLN2	protein_coding	ENSG00000188021	1	1	Control
chrX	56564546	56564546	+	SK-HEP-1	UBQLN2	protein_coding	ENSG00000188021	1	1	Control
chrX	56564770	56564770	+	SK-HEP-1	UBQLN2	protein_coding	ENSG00000188021	4	2	Control
chrX	56564772	56564772	+	SK-HEP-1	UBQLN2	protein_coding	ENSG00000188021	4	2	Control
chrX	56564872	56564872	+	SK-HEP-1	UBQLN2	protein_coding	ENSG00000188021	4	2	Control
chrX	56565032	56565032	+	SK-HEP-1	UBQLN2	protein_coding	ENSG00000188021	1	1	Control
chrX	56565483	56565483	+	SK-HEP-1	UBQLN2	protein_coding	ENSG00000188021	2	2	Control
chrX	56565683	56565683	+	SK-HEP-1	UBQLN2	protein_coding	ENSG00000188021	1	1	Control
chrX	65739036	65739036	+	SK-HEP-1	MSN	protein_coding	ENSG00000147065	12	2	Control
chrX	65741211	65741211	+	SK-HEP-1	MSN	protein_coding	ENSG00000147065	2	2	Control
chrX	68113203	68113203	-	SK-HEP-1	OPHN1	protein_coding	ENSG00000079482	1	1	Control
chrX	68234531	68234531	-	SK-HEP-1	OPHN1	protein_coding	ENSG00000079482	2	2	Control
chrX	68274765	68274765	-	SK-HEP-1	OPHN1	protein_coding	ENSG00000079482	1	1	Control
chrX	70286797	70286797	-	SK-HEP-1	PDZD11	protein_coding	ENSG00000120509	1	1	Control
chrX	71545012	71545012	+	SK-HEP-1	OGT	protein_coding	ENSG00000147162	1	1	Control
chrX	71545861	71545861	+	SK-HEP-1	OGT	protein_coding	ENSG00000147162	2	2	Control
chrX	71546541	71546541	+	SK-HEP-1	OGT	protein_coding	ENSG00000147162	2	2	Control
chrX	71546564	71546564	+	SK-HEP-1	OGT	protein_coding	ENSG00000147162	2	2	Control
chrX	71546783	71546783	+	SK-HEP-1	OGT	protein_coding	ENSG00000147162	2	2	Control
chrX	72272416	72272416	-	SK-HEP-1	RPS4X	protein_coding	ENSG00000198034	1	1	Control
chrX	73949286	73949286	+	SK-HEP-1	JPX	lncRNA	ENSG00000225470	2	2	Control
chrX	74421723	74421723	+	SK-HEP-1	SLC16A2	protein_coding	ENSG00000147100	2	2	Control
chrX	74421770	74421770	+	SK-HEP-1	SLC16A2	protein_coding	ENSG00000147100	2	2	Control
chrX	74586862	74586862	-	SK-HEP-1	RLIM	protein_coding	ENSG00000131263	1	1	Control
chrX	77969309	77969309	-	SK-HEP-1	PGAM4	protein_coding	ENSG00000226784	2	2	Control
chrX	78104284	78104284	+	SK-HEP-1	1	protein_coding	ENSG00000102144	1	1	Control
chrX	80677132	80677132	-	SK-HEP-1	BRWD3	protein_coding	ENSG00000165288	1	1	Control
chrX	92113559	92113559	-	SK-HEP-1	EIF4A1P10	processed_pseudogene	ENSG00000229132	1	1	Control
chrX	92113868	92113868	-	SK-HEP-1	EIF4A1P10	processed_pseudogene	ENSG00000229132	1	1	Control
chrX	101163010	101163010	+	SK-HEP-1	CENPI	protein_coding	ENSG00000102384	1	1	Control
chrX	101412321	101412321	+	SK-HEP-1	HNRNPH2	protein_coding	ENSG00000126945	2	2	Control
chrX	101412328	101412328	+	SK-HEP-1	HNRNPH2	protein_coding	ENSG00000126945	2	2	Control
chrX	101413158	101413158	+	SK-HEP-1	HNRNPH2	protein_coding	ENSG00000126945	2	2	Control
chrX	101413310	101413310	+	SK-HEP-1	HNRNPH2	protein_coding	ENSG00000126945	2	2	Control
chrX	101413657	101413657	+	SK-HEP-1	HNRNPH2	protein_coding	ENSG00000126945	1	1	Control
chrX	101413730	101413730	+	SK-HEP-1	HNRNPH2	protein_coding	ENSG00000126945	2	2	Control
chrX	101413887	101413887	+	SK-HEP-1	HNRNPH2	protein_coding	ENSG00000126945	4	2	Control
chrX	101413921	101413921	+	SK-HEP-1	HNRNPH2	protein_coding	ENSG00000126945	4	2	Control
chrX	103685163	103685163	-	SK-HEP-1	MORF4L2	protein_coding	ENSG00000123562	1	1	Control
chrX	104131127	104131127	-	SK-HEP-1	SLC25A53	protein_coding	ENSG00000269743	2	2	Control
chrX	104166694	104166694	+	SK-HEP-1	FAM199X	protein_coding	ENSG00000123575	1	1	Control
chrX	104186117	104186117	+	SK-HEP-1	FAM199X	protein_coding	ENSG00000123575	2	2	Control
chrX	104191645	104191645	+	SK-HEP-1	FAM199X	protein_coding	ENSG00000123575	1	1	Control
chrX	104191686	104191686	+	SK-HEP-1	FAM199X	protein_coding	ENSG00000123575	1	1	Control
chrX	106941067	106941067	-	SK-HEP-1	MORC4	protein_coding	ENSG00000133131	3	2	Control
chrX	108440500	108440500	+	SK-HEP-1	COL4A5	protein_coding	ENSG00000188153	1	1	Control
chrX	111621206	111621206	-	SK-HEP-1	EIF4BP7	processed_pseudogene	ENSG00000225031	1	1	Control
chrX	119240412	119240412	+	SK-HEP-1	PGRMC1	protein_coding	ENSG00000101856	5	2	Control
chrX	120437700	120437700	-	SK-HEP-1	LAMP2	protein_coding	ENSG00000005893	1	1	Control
chrX	120438235	120438235	-	SK-HEP-1	LAMP2	protein_coding	ENSG00000005893	2	2	Control
chrX	120604203	120604203	+	SK-HEP-1	MCTS1	protein_coding	ENSG00000232119	2	2	Control
chrX	120604209	120604209	+	SK-HEP-1	MCTS1	protein_coding	ENSG00000232119	2	2	Control
chrX	130209655	130209655	-	SK-HEP-1	ZNF280C	protein_coding	ENSG00000056277	1	1	Control
chrX	130412955	130412955	+	SK-HEP-1	RBMX2	protein_coding	ENSG00000134597	1	1	Control
chrX	134545029	134545029	-	SK-HEP-1	MIR503HG	lncRNA	ENSG00000223749	1	1	Control
chrX	134992146	134992146	+	SK-HEP-1	SMIM10	protein_coding	ENSG00000184785	2	2	Control
chrX	135020995	135020995	-	SK-HEP-1	RTL8B	protein_coding	ENSG00000212747	1	1	Control
chrX	135021696	135021696	-	SK-HEP-1	RTL8B	protein_coding	ENSG00000212747	1	1	Control
chrX	135022011	135022011	-	SK-HEP-1	RTL8B	protein_coding	ENSG00000212747	1	1	Control
chrX	135032654	135032654	+	SK-HEP-1	RTL8C	protein_coding	ENSG00000134590	1	1	Control
chrX	135032679	135032679	+	SK-HEP-1	RTL8C	protein_coding	ENSG00000134590	1	1	Control
chrX	135032873	135032873	+	SK-HEP-1	RTL8C	protein_coding	ENSG00000134590	2	2	Control
chrX	135032966	135032966	+	SK-HEP-1	RTL8C	protein_coding	ENSG00000134590	1	1	Control
chrX	135033011	135033011	+	SK-HEP-1	RTL8C	protein_coding	ENSG00000134590	2	2	Control
chrX	135051533	135051533	-	SK-HEP-1	RTL8A	protein_coding	ENSG00000203950	2	2	Control
chrX	135962632	135962632	-	SK-HEP-1	MMGT1	protein_coding	ENSG00000169446	1	1	Control
chrX	135962847	135962847	-	SK-HEP-1	MMGT1	protein_coding	ENSG00000169446	1	1	Control
chrX	135962909	135962909	-	SK-HEP-1	MMGT1	protein_coding	ENSG00000169446	1	1	Control
chrX	135964400	135964400	-	SK-HEP-1	MMGT1	protein_coding	ENSG00000169446	1	1	Control
chrX	135965042	135965042	-	SK-HEP-1	MMGT1	protein_coding	ENSG00000169446	1	1	Control
chrX	135965061	135965061	-	SK-HEP-1	MMGT1	protein_coding	ENSG00000169446	1	1	Control
chrX	135965161	135965161	-	SK-HEP-1	MMGT1	protein_coding	ENSG00000169446	1	1	Control
chrX	141176458	141176458	-	SK-HEP-1	LDOC1	protein_coding	ENSG00000182195	2	2	Control
chrX	141176540	141176540	-	SK-HEP-1	LDOC1	protein_coding	ENSG00000182195	1	1	Control
chrX	141176638	141176638	-	SK-HEP-1	LDOC1	protein_coding	ENSG00000182195	2	2	Control
chrX	146620408	146620408	-	SK-HEP-1	ANKRD11P2	processed_pseudogene	ENSG00000231686	1	1	Control
chrX	150736376	150736376	+	SK-HEP-1	MTMR1	protein_coding	ENSG00000063601	1	1	Control
chrX	150763018	150763018	+	SK-HEP-1	MTMR1	protein_coding	ENSG00000063601	3	2	Control
chrX	150763337	150763337	+	SK-HEP-1	MTMR1	protein_coding	ENSG00000063601	2	2	Control
chrX	150763357	150763357	+	SK-HEP-1	MTMR1	protein_coding	ENSG00000063601	2	2	Control
chrX	150763924	150763924	+	SK-HEP-1	MTMR1	protein_coding	ENSG00000063601	1	1	Control
chrX	151406674	151406674	+	SK-HEP-1	VMA21	protein_coding	ENSG00000160131	2	2	Control
chrX	151406795	151406795	+	SK-HEP-1	VMA21	protein_coding	ENSG00000160131	2	2	Control
chrX	151407963	151407963	+	SK-HEP-1	VMA21	protein_coding	ENSG00000160131	2	2	Control
chrX	151408979	151408979	+	SK-HEP-1	VMA21	protein_coding	ENSG00000160131	1	1	Control
chrX	152827791	152827791	-	SK-HEP-1	CETN2	protein_coding	ENSG00000147400	2	2	Control
chrX	153723644	153723644	-	SK-HEP-1	BCAP31	protein_coding	ENSG00000185825	2	2	Control
chrX	153884360	153884360	-	SK-HEP-1	L1CAM	protein_coding	ENSG00000198910/ENSG00000284987	1	1	Control
chrX	154408924	154408924	-	SK-HEP-1	DNASE1L1	protein_coding	ENSG00000013563	1	1	Control
chrX	154478376	154478376	-	SK-HEP-1	LAGE3	protein_coding	ENSG00000196976	5	2	Control
chrX	154484035	154484035	-	SK-HEP-1	UBL4A	protein_coding	ENSG00000102178	3	2	Control
chrX	154887652	154887652	+	SK-HEP-1	F8A1	protein_coding	ENSG00000288722	1	1	Control
chrX	154887692	154887692	+	SK-HEP-1	F8A1	protein_coding	ENSG00000288722	1	1	Control
chrX	154887861	154887861	+	SK-HEP-1	F8A1	protein_coding	ENSG00000288722	11	2	Control
chrX	155027012	155027012	+	SK-HEP-1	FUNDC2	protein_coding	ENSG00000165775	1	1	Control
chrY	10200243	10200243	+	SK-HEP-1	RNA5-8SP6	rRNA_pseudogene	ENSG00000251705	1	1	Control
chrY	11163022	11163022	-	SK-HEP-1	NA	lncRNA	ENSG00000291032	1	1	Control

### Sheet: Sheet S5
Sheet S5 base-resolution ac4C sites detected by RedaC:T-seq under NAT10 knockdown condition
Chromosome	Start	End	Strand	Cell Line	Gene Symbol	Gene Type	Ensembl ID	Sample Reproducibility	Technique Reproducibility	Condition
chr1	1736098	1736098	-	SK-HEP-1	SLC35E2A	lncRNA/transcribed_unprocessed_pseudogene	ENSG00000268575/ENSG00000215790/ENSG00000290854	1	1	Nat10-siRNA
chr1	10461494	10461494	-	SK-HEP-1	DFFA	protein_coding	ENSG00000160049	1	1	Nat10-siRNA
chr1	16563891	16563891	-	SK-HEP-1	NBPF1	protein_coding	ENSG00000219481	1	1	Nat10-siRNA
chr1	16740562	16740562	+	SK-HEP-1	CROCC/RNU1-4	protein_coding/snRNA/lncRNA	ENSG00000058453/ENSG00000207389/ENSG00000290850	12	2	Nat10-siRNA
chr1	21839052	21839052	-	SK-HEP-1	HSPG2	protein_coding	ENSG00000142798	1	1	Nat10-siRNA
chr1	21843329	21843329	-	SK-HEP-1	HSPG2	protein_coding	ENSG00000142798	1	1	Nat10-siRNA
chr1	21855651	21855651	-	SK-HEP-1	HSPG2	protein_coding	ENSG00000142798	1	1	Nat10-siRNA
chr1	21857086	21857086	-	SK-HEP-1	HSPG2	protein_coding	ENSG00000142798	1	1	Nat10-siRNA
chr1	21859598	21859598	-	SK-HEP-1	HSPG2	protein_coding	ENSG00000142798	4	2	Nat10-siRNA
chr1	21859621	21859621	-	SK-HEP-1	HSPG2	protein_coding	ENSG00000142798	4	2	Nat10-siRNA
chr1	21859857	21859857	-	SK-HEP-1	HSPG2	protein_coding	ENSG00000142798	3	2	Nat10-siRNA
chr1	21864930	21864930	-	SK-HEP-1	HSPG2	protein_coding	ENSG00000142798	1	1	Nat10-siRNA
chr1	21875895	21875895	-	SK-HEP-1	HSPG2	protein_coding	ENSG00000142798	1	1	Nat10-siRNA
chr1	21884671	21884671	-	SK-HEP-1	HSPG2	protein_coding	ENSG00000142798	3	2	Nat10-siRNA
chr1	21885069	21885069	-	SK-HEP-1	HSPG2	protein_coding	ENSG00000142798	2	2	Nat10-siRNA
chr1	21885440	21885440	-	SK-HEP-1	HSPG2	protein_coding	ENSG00000142798	3	2	Nat10-siRNA
chr1	35831900	35831900	+	SK-HEP-1	AGO4	protein_coding	ENSG00000134698	1	1	Nat10-siRNA
chr1	51918661	51918661	-	SK-HEP-1	RAB3B	protein_coding	ENSG00000169213	1	1	Nat10-siRNA
chr1	51918943	51918943	-	SK-HEP-1	RAB3B	protein_coding	ENSG00000169213	2	2	Nat10-siRNA
chr1	67704000	67704000	-	SK-HEP-1	GNG12	protein_coding	ENSG00000172380	2	2	Nat10-siRNA
chr1	114705333	114705333	-	SK-HEP-1	NRAS	protein_coding	ENSG00000213281	1	1	Nat10-siRNA
chr1	117864314	117864314	-	SK-HEP-1	GDAP2	protein_coding	ENSG00000196505	1	1	Nat10-siRNA
chr1	119914611	119914611	-	SK-HEP-1	NOTCH2	protein_coding	ENSG00000134250	1	1	Nat10-siRNA
chr1	119937922	119937922	-	SK-HEP-1	NOTCH2	protein_coding	ENSG00000134250	1	1	Nat10-siRNA
chr1	120516900	120516900	-	SK-HEP-1	PDE4DIPP2	transcribed_unprocessed_pseudogene	ENSG00000275131	1	1	Nat10-siRNA
chr1	179066809	179066809	+	SK-HEP-1	FAM20B	protein_coding	ENSG00000116199	2	2	Nat10-siRNA
chr1	179100792	179100792	-	SK-HEP-1	ABL2	protein_coding	ENSG00000143322	2	2	Nat10-siRNA
chr1	179101127	179101127	-	SK-HEP-1	ABL2	protein_coding	ENSG00000143322	1	1	Nat10-siRNA
chr1	179103733	179103733	-	SK-HEP-1	ABL2	protein_coding	ENSG00000143322	1	1	Nat10-siRNA
chr1	179863939	179863939	-	SK-HEP-1	TOR1AIP2	protein_coding	ENSG00000169905	1	1	Nat10-siRNA
chr1	183023786	183023786	+	SK-HEP-1	LAMC1	protein_coding	ENSG00000135862	1	1	Nat10-siRNA
chr1	183023858	183023858	+	SK-HEP-1	LAMC1	protein_coding	ENSG00000135862	2	2	Nat10-siRNA
chr1	183144966	183144966	+	SK-HEP-1	LAMC1	protein_coding	ENSG00000135862	1	1	Nat10-siRNA
chr1	214349366	214349366	-	SK-HEP-1	PTPN14	lncRNA/protein_coding	ENSG00000228470/ENSG00000152104	1	1	Nat10-siRNA
chr1	214352137	214352137	-	SK-HEP-1	PTPN14	lncRNA/protein_coding	ENSG00000228470/ENSG00000152104	1	1	Nat10-siRNA
chr1	214352852	214352852	-	SK-HEP-1	PTPN14	lncRNA/protein_coding	ENSG00000228470/ENSG00000152104	1	1	Nat10-siRNA
chr1	220149645	220149645	-	SK-HEP-1	RAB3GAP2	protein_coding	ENSG00000118873	1	1	Nat10-siRNA
chr1	226146321	226146321	-	SK-HEP-1	ACBD3	protein_coding	ENSG00000182827	2	2	Nat10-siRNA
chr1	241632683	241632683	-	SK-HEP-1	OPN3/CHML	protein_coding	ENSG00000054277/ENSG00000203668	2	2	Nat10-siRNA
chr1	246417311	246417311	-	SK-HEP-1	SMYD3	protein_coding	ENSG00000185420	1	1	Nat10-siRNA
chr2	1632903	1632903	-	SK-HEP-1	PXDN	protein_coding	ENSG00000130508	1	1	Nat10-siRNA
chr2	1632984	1632984	-	SK-HEP-1	PXDN	protein_coding	ENSG00000130508	1	1	Nat10-siRNA
chr2	46378752	46378752	+	SK-HEP-1	EPAS1	protein_coding	ENSG00000116016	1	1	Nat10-siRNA
chr2	47171801	47171801	-	SK-HEP-1	CALM2	protein_coding	ENSG00000273269/ENSG00000143933	1	1	Nat10-siRNA
chr2	47172361	47172361	-	SK-HEP-1	CALM2	protein_coding	ENSG00000273269/ENSG00000143933	1	1	Nat10-siRNA
chr2	47175480	47175480	-	SK-HEP-1	CALM2	protein_coding	ENSG00000273269/ENSG00000143933	1	1	Nat10-siRNA
chr2	72177003	72177003	-	SK-HEP-1	EXOC6B	protein_coding	ENSG00000144036	1	1	Nat10-siRNA
chr2	74154818	74154818	-	SK-HEP-1	MOB1A	protein_coding	ENSG00000114978	2	2	Nat10-siRNA
chr2	112369250	112369250	-	SK-HEP-1	RGPD8	protein_coding	ENSG00000169629	2	2	Nat10-siRNA
chr2	150471927	150471927	-	SK-HEP-1	RND3	protein_coding	ENSG00000115963	1	1	Nat10-siRNA
chr2	152521971	152521971	+	SK-HEP-1	FMNL2	protein_coding	ENSG00000157827	1	1	Nat10-siRNA
chr2	159065921	159065921	+	SK-HEP-1	TANC1	protein_coding	ENSG00000115183	2	2	Nat10-siRNA
chr2	173225391	173225391	+	SK-HEP-1	MAP3K20	protein_coding	ENSG00000091436	2	2	Nat10-siRNA
chr2	201378235	201378235	-	SK-HEP-1	TRAK2	protein_coding	ENSG00000115993	1	1	Nat10-siRNA
chr2	201380002	201380002	-	SK-HEP-1	TRAK2	protein_coding	ENSG00000115993	4	2	Nat10-siRNA
chr2	201380238	201380238	-	SK-HEP-1	TRAK2	protein_coding	ENSG00000115993	3	2	Nat10-siRNA
chr2	201384171	201384171	-	SK-HEP-1	TRAK2	protein_coding	ENSG00000115993	4	2	Nat10-siRNA
chr2	201386277	201386277	-	SK-HEP-1	TRAK2	protein_coding	ENSG00000115993	3	2	Nat10-siRNA
chr2	205994384	205994384	-	SK-HEP-1	INO80D	protein_coding	ENSG00000114933	1	1	Nat10-siRNA
chr2	205998860	205998860	-	SK-HEP-1	INO80D	protein_coding	ENSG00000114933	1	1	Nat10-siRNA
chr2	216369772	216369772	-	SK-HEP-1	MARCHF4	protein_coding	ENSG00000144583	1	1	Nat10-siRNA
chr2	219443874	219443874	+	SK-HEP-1	SPEG	protein_coding	ENSG00000072195	1	1	Nat10-siRNA
chr2	223877277	223877277	-	SK-HEP-1	WDFY1	protein_coding	ENSG00000085449/ENSG00000286239	1	1	Nat10-siRNA
chr2	223877890	223877890	-	SK-HEP-1	WDFY1	protein_coding	ENSG00000085449/ENSG00000286239	1	1	Nat10-siRNA
chr2	240011982	240011982	-	SK-HEP-1	NDUFA10	protein_coding	ENSG00000130414	1	1	Nat10-siRNA
chr2	241442152	241442152	+	SK-HEP-1	FARP2	protein_coding	ENSG00000006607	1	1	Nat10-siRNA
chr3	44071142	44071142	+	SK-HEP-1	RNU6-367P	snRNA	ENSG00000252980	1	1	Nat10-siRNA
chr3	44119506	44119506	+	SK-HEP-1	NA	lncRNA	ENSG00000261786	1	1	Nat10-siRNA
chr3	45089120	45089120	-	SK-HEP-1	CDCP1	protein_coding	ENSG00000163814	1	1	Nat10-siRNA
chr3	111916853	111916853	+	SK-HEP-1	PHLDB2	protein_coding	ENSG00000144824	1	1	Nat10-siRNA
chr3	112597662	112597662	-	SK-HEP-1	CCDC80	protein_coding	ENSG00000091986	1	1	Nat10-siRNA
chr3	112598265	112598265	-	SK-HEP-1	CCDC80	protein_coding	ENSG00000091986	1	1	Nat10-siRNA
chr3	112598438	112598438	-	SK-HEP-1	CCDC80	protein_coding	ENSG00000091986	1	1	Nat10-siRNA
chr3	112602448	112602448	-	SK-HEP-1	CCDC80	protein_coding	ENSG00000091986	1	1	Nat10-siRNA
chr3	112602531	112602531	-	SK-HEP-1	CCDC80	protein_coding	ENSG00000091986	1	1	Nat10-siRNA
chr3	119822591	119822591	-	SK-HEP-1	GSK3B	protein_coding	ENSG00000082701	2	2	Nat10-siRNA
chr3	149518533	149518533	-	SK-HEP-1	WWTR1	protein_coding	ENSG00000018408	1	1	Nat10-siRNA
chr3	149518782	149518782	-	SK-HEP-1	WWTR1	protein_coding	ENSG00000018408	1	1	Nat10-siRNA
chr3	149519164	149519164	-	SK-HEP-1	WWTR1	protein_coding	ENSG00000018408	1	1	Nat10-siRNA
chr3	149519876	149519876	-	SK-HEP-1	WWTR1	protein_coding	ENSG00000018408	1	1	Nat10-siRNA
chr3	150409084	150409084	+	SK-HEP-1	TSC22D2	protein_coding	ENSG00000196428	1	1	Nat10-siRNA
chr3	157437052	157437052	+	SK-HEP-1	PTX3	protein_coding	ENSG00000163661	1	1	Nat10-siRNA
chr3	157442991	157442991	+	SK-HEP-1	PTX3	protein_coding	ENSG00000163661	2	2	Nat10-siRNA
chr3	197008822	197008822	-	SK-HEP-1	MELTF	protein_coding	ENSG00000163975	1	1	Nat10-siRNA
chr3	197008823	197008823	-	SK-HEP-1	MELTF	protein_coding	ENSG00000163975	1	1	Nat10-siRNA
chr3	197019480	197019480	-	SK-HEP-1	MELTF	protein_coding	ENSG00000163975	1	1	Nat10-siRNA
chr4	5811275	5811275	+	SK-HEP-1	EVC	protein_coding	ENSG00000072840	1	1	Nat10-siRNA
chr4	5811407	5811407	+	SK-HEP-1	EVC	protein_coding	ENSG00000072840	1	1	Nat10-siRNA
chr4	67618437	67618437	-	SK-HEP-1	UBA6	protein_coding	ENSG00000033178	2	2	Nat10-siRNA
chr4	77035182	77035182	+	SK-HEP-1	SEPTIN11	protein_coding	ENSG00000138758	1	1	Nat10-siRNA
chr4	124711249	124711249	-	SK-HEP-1	ANKRD50	protein_coding	ENSG00000151458	2	2	Nat10-siRNA
chr4	138165167	138165167	-	SK-HEP-1	SLC7A11	protein_coding	ENSG00000151012	1	1	Nat10-siRNA
chr4	138167104	138167104	-	SK-HEP-1	SLC7A11	protein_coding	ENSG00000151012	1	1	Nat10-siRNA
chr4	139510174	139510174	-	SK-HEP-1	SETD7	protein_coding	ENSG00000145391	2	2	Nat10-siRNA
chr4	176729702	176729702	-	SK-HEP-1	VEGFC	protein_coding	ENSG00000150630	1	1	Nat10-siRNA
chr5	32400189	32400189	-	SK-HEP-1	ZFR	protein_coding	ENSG00000056097	2	2	Nat10-siRNA
chr5	61494378	61494378	+	SK-HEP-1	ZSWIM6	protein_coding	ENSG00000130449	2	2	Nat10-siRNA
chr5	72196080	72196080	+	SK-HEP-1	MAP1B	protein_coding	ENSG00000131711	2	2	Nat10-siRNA
chr5	72197988	72197988	+	SK-HEP-1	MAP1B	protein_coding	ENSG00000131711	2	2	Nat10-siRNA
chr5	72199305	72199305	+	SK-HEP-1	MAP1B	protein_coding	ENSG00000131711	1	1	Nat10-siRNA
chr5	72206921	72206921	+	SK-HEP-1	MAP1B	protein_coding	ENSG00000131711	1	1	Nat10-siRNA
chr5	72209222	72209222	+	SK-HEP-1	MAP1B	protein_coding	ENSG00000131711	1	1	Nat10-siRNA
chr5	95890986	95890986	-	SK-HEP-1	ELL2	protein_coding	ENSG00000118985	2	2	Nat10-siRNA
chr5	96918080	96918080	+	SK-HEP-1	ERAP2	protein_coding	ENSG00000164308	1	1	Nat10-siRNA
chr5	97032615	97032615	+	SK-HEP-1	LNPEP	protein_coding	ENSG00000113441	1	1	Nat10-siRNA
chr5	97034346	97034346	+	SK-HEP-1	LNPEP	protein_coding	ENSG00000113441	1	1	Nat10-siRNA
chr5	97036425	97036425	+	SK-HEP-1	LNPEP	protein_coding	ENSG00000113441	3	2	Nat10-siRNA
chr5	132883387	132883387	-	SK-HEP-1	AFF4	protein_coding	ENSG00000072364	3	2	Nat10-siRNA
chr5	151268000	151268000	+	SK-HEP-1	GM2A	protein_coding	ENSG00000196743	4	2	Nat10-siRNA
chr5	151661707	151661707	-	SK-HEP-1	SPARC	protein_coding	ENSG00000113140	1	1	Nat10-siRNA
chr5	157480849	157480849	-	SK-HEP-1	ADAM19	protein_coding	ENSG00000135074	2	2	Nat10-siRNA
chr5	172336576	172336576	-	SK-HEP-1	SH3PXD2B	protein_coding	ENSG00000174705	1	1	Nat10-siRNA
chr5	172770282	172770282	-	SK-HEP-1	DUSP1	protein_coding	ENSG00000120129	3	2	Nat10-siRNA
chr5	173315623	173315623	-	SK-HEP-1	STC2	protein_coding	ENSG00000113739	1	1	Nat10-siRNA
chr5	173318126	173318126	-	SK-HEP-1	STC2	protein_coding	ENSG00000113739	1	1	Nat10-siRNA
chr6	3153771	3153771	-	SK-HEP-1	TUBB2A	protein_coding	ENSG00000137267	1	1	Nat10-siRNA
chr6	30493255	30493255	+	SK-HEP-1	HLA-E	protein_coding	ENSG00000204592	1	1	Nat10-siRNA
chr6	30493774	30493774	+	SK-HEP-1	HLA-E	protein_coding	ENSG00000204592	1	1	Nat10-siRNA
chr6	33300750	33300750	-	SK-HEP-1	TAPBP	protein_coding	ENSG00000231925	1	1	Nat10-siRNA
chr6	41097978	41097978	+	SK-HEP-1	NFYA	protein_coding	ENSG00000001167	2	2	Nat10-siRNA
chr6	47599377	47599377	+	SK-HEP-1	CD2AP	protein_coding	ENSG00000198087	2	2	Nat10-siRNA
chr6	47599380	47599380	+	SK-HEP-1	CD2AP	protein_coding	ENSG00000198087	2	2	Nat10-siRNA
chr6	47599416	47599416	+	SK-HEP-1	CD2AP	protein_coding	ENSG00000198087	2	2	Nat10-siRNA
chr6	52498919	52498919	-	SK-HEP-1	TRAM2	protein_coding	ENSG00000065308	2	2	Nat10-siRNA
chr6	52499054	52499054	-	SK-HEP-1	TRAM2	protein_coding	ENSG00000065308	1	1	Nat10-siRNA
chr6	52499594	52499594	-	SK-HEP-1	TRAM2	protein_coding	ENSG00000065308	1	1	Nat10-siRNA
chr6	52504753	52504753	-	SK-HEP-1	TRAM2	protein_coding	ENSG00000065308	1	1	Nat10-siRNA
chr6	52535813	52535813	-	SK-HEP-1	TRAM2	protein_coding	ENSG00000065308	2	2	Nat10-siRNA
chr6	113861501	113861501	+	SK-HEP-1	MARCKS	protein_coding	ENSG00000277443	4	2	Nat10-siRNA
chr6	160024677	160024677	+	SK-HEP-1	IGF2R	protein_coding	ENSG00000197081	2	2	Nat10-siRNA
chr6	160040715	160040715	+	SK-HEP-1	IGF2R	protein_coding	ENSG00000197081	1	1	Nat10-siRNA
chr6	160043269	160043269	+	SK-HEP-1	IGF2R	protein_coding	ENSG00000197081	3	2	Nat10-siRNA
chr6	160059073	160059073	+	SK-HEP-1	IGF2R	protein_coding	ENSG00000197081	2	2	Nat10-siRNA
chr7	26667650	26667650	-	SK-HEP-1	SKAP2	protein_coding	ENSG00000005020	1	1	Nat10-siRNA
chr7	38724794	38724794	-	SK-HEP-1	VPS41	protein_coding	ENSG00000006715	1	1	Nat10-siRNA
chr7	44051319	44051319	+	SK-HEP-1	DBNL	protein_coding	ENSG00000136279	1	1	Nat10-siRNA
chr7	76329784	76329784	-	SK-HEP-1	YWHAG	protein_coding	ENSG00000170027	1	1	Nat10-siRNA
chr7	84998946	84998946	-	SK-HEP-1	SEMA3D	protein_coding	ENSG00000153993	1	1	Nat10-siRNA
chr7	130878696	130878696	-	SK-HEP-1	LINC-PINT	lncRNA	ENSG00000231721	3	2	Nat10-siRNA
chr7	130880806	130880806	-	SK-HEP-1	LINC-PINT	lncRNA	ENSG00000231721	1	1	Nat10-siRNA
chr7	130882835	130882835	-	SK-HEP-1	LINC-PINT	lncRNA	ENSG00000231721	1	1	Nat10-siRNA
chr7	139566155	139566155	-	SK-HEP-1	HIPK2	protein_coding	ENSG00000064393	1	1	Nat10-siRNA
chr7	139566271	139566271	-	SK-HEP-1	HIPK2	protein_coding	ENSG00000064393	1	1	Nat10-siRNA
chr7	139567545	139567545	-	SK-HEP-1	HIPK2	protein_coding	ENSG00000064393	1	1	Nat10-siRNA
chr7	157379644	157379644	+	SK-HEP-1	DNAJB6	protein_coding	ENSG00000105993	1	1	Nat10-siRNA
chr8	11843433	11843433	-	SK-HEP-1	CTSB	protein_coding	ENSG00000164733	1	1	Nat10-siRNA
chr8	26412871	26412871	+	SK-HEP-1	BNIP3L	protein_coding	ENSG00000104765	1	1	Nat10-siRNA
chr8	80976287	80976287	-	SK-HEP-1	PAG1	protein_coding	ENSG00000076641	1	1	Nat10-siRNA
chr8	129695794	129695794	-	SK-HEP-1	NA	lncRNA	ENSG00000285108	1	1	Nat10-siRNA
chr9	14549	14549	-	SK-HEP-1	WASHC1	protein_coding	ENSG00000181404	1	1	Nat10-siRNA
chr9	104796147	104796147	-	SK-HEP-1	ABCA1	protein_coding	ENSG00000165029	1	1	Nat10-siRNA
chr9	116353724	116353724	+	SK-HEP-1	PAPPA	protein_coding	ENSG00000182752	1	1	Nat10-siRNA
chr9	116362595	116362595	+	SK-HEP-1	PAPPA	protein_coding	ENSG00000182752	1	1	Nat10-siRNA
chr9	116396922	116396922	+	SK-HEP-1	PAPPA	protein_coding	ENSG00000182752	1	1	Nat10-siRNA
chr9	116401308	116401308	+	SK-HEP-1	PAPPA	protein_coding	ENSG00000182752	1	1	Nat10-siRNA
chr10	43183893	43183893	+	SK-HEP-1	CSGALNACT2	protein_coding	ENSG00000169826	1	1	Nat10-siRNA
chr10	48574726	48574726	-	SK-HEP-1	ARHGAP22	protein_coding	ENSG00000128805	1	1	Nat10-siRNA
chr10	70421942	70421942	+	SK-HEP-1	EIF4EBP2	protein_coding	ENSG00000148730	5	2	Nat10-siRNA
chr10	70425765	70425765	+	SK-HEP-1	EIF4EBP2	protein_coding	ENSG00000148730	1	1	Nat10-siRNA
chr10	91848476	91848476	+	SK-HEP-1	TNKS2	protein_coding	ENSG00000107854	1	1	Nat10-siRNA
chr10	99679396	99679396	+	SK-HEP-1	ENTPD7	protein_coding	ENSG00000198018	2	2	Nat10-siRNA
chr10	99679438	99679438	+	SK-HEP-1	ENTPD7	protein_coding	ENSG00000198018	1	1	Nat10-siRNA
chr10	99800470	99800470	+	SK-HEP-1	ABCC2	protein_coding	ENSG00000023839	1	1	Nat10-siRNA
chr10	99804026	99804026	+	SK-HEP-1	ABCC2	protein_coding	ENSG00000023839	1	1	Nat10-siRNA
chr10	99813069	99813069	+	SK-HEP-1	ABCC2	protein_coding	ENSG00000023839	1	1	Nat10-siRNA
chr10	110510756	110510756	+	SK-HEP-1	DUSP5	protein_coding	ENSG00000138166	1	1	Nat10-siRNA
chr11	35204890	35204890	+	SK-HEP-1	CD44	protein_coding	ENSG00000026508	1	1	Nat10-siRNA
chr11	65426823	65426823	+	SK-HEP-1	NEAT1	lncRNA	ENSG00000245532	2	2	Nat10-siRNA
chr11	65427321	65427321	+	SK-HEP-1	NEAT1	lncRNA	ENSG00000245532	2	2	Nat10-siRNA
chr11	65428759	65428759	+	SK-HEP-1	NEAT1	lncRNA	ENSG00000245532	1	1	Nat10-siRNA
chr11	65428889	65428889	+	SK-HEP-1	NEAT1	lncRNA	ENSG00000245532	2	2	Nat10-siRNA
chr11	65429410	65429410	+	SK-HEP-1	NEAT1	lncRNA	ENSG00000245532	1	1	Nat10-siRNA
chr11	65431100	65431100	+	SK-HEP-1	NEAT1	lncRNA	ENSG00000245532	1	1	Nat10-siRNA
chr11	65434300	65434300	+	SK-HEP-1	NEAT1	lncRNA	ENSG00000245532	1	1	Nat10-siRNA
chr11	65436869	65436869	+	SK-HEP-1	NEAT1	lncRNA	ENSG00000245532	1	1	Nat10-siRNA
chr11	65439195	65439195	+	SK-HEP-1	NEAT1	lncRNA	ENSG00000245532	2	2	Nat10-siRNA
chr11	70407694	70407694	+	SK-HEP-1	CTTN	protein_coding	ENSG00000085733	1	1	Nat10-siRNA
chr11	119304932	119304932	+	SK-HEP-1	CBL	protein_coding	ENSG00000110395	1	1	Nat10-siRNA
chr11	123070924	123070924	-	SK-HEP-1	CLMP	protein_coding	ENSG00000166250	1	1	Nat10-siRNA
chr11	123071459	123071459	-	SK-HEP-1	CLMP	protein_coding	ENSG00000166250	1	1	Nat10-siRNA
chr11	123072435	123072435	-	SK-HEP-1	CLMP	protein_coding	ENSG00000166250	1	1	Nat10-siRNA
chr11	123072660	123072660	-	SK-HEP-1	CLMP	protein_coding	ENSG00000166250	1	1	Nat10-siRNA
chr12	4302194	4302194	+	SK-HEP-1	CCND2	protein_coding	ENSG00000118971/ENSG00000285901	2	2	Nat10-siRNA
chr12	54231303	54231303	-	SK-HEP-1	CBX5	protein_coding	ENSG00000094916	1	1	Nat10-siRNA
chr12	56595316	56595316	+	SK-HEP-1	RBMS2	protein_coding	ENSG00000076067	1	1	Nat10-siRNA
chr12	57156274	57156274	+	SK-HEP-1	LRP1	protein_coding	ENSG00000123384	1	1	Nat10-siRNA
chr12	57156802	57156802	+	SK-HEP-1	LRP1	protein_coding	ENSG00000123384	1	1	Nat10-siRNA
chr12	57166950	57166950	+	SK-HEP-1	LRP1	protein_coding	ENSG00000123384	2	2	Nat10-siRNA
chr12	57167012	57167012	+	SK-HEP-1	LRP1	protein_coding	ENSG00000123384	1	1	Nat10-siRNA
chr12	57179414	57179414	+	SK-HEP-1	LRP1	protein_coding	ENSG00000123384	1	1	Nat10-siRNA
chr12	57179419	57179419	+	SK-HEP-1	LRP1	protein_coding	ENSG00000123384	1	1	Nat10-siRNA
chr12	57179453	57179453	+	SK-HEP-1	LRP1	protein_coding	ENSG00000123384	1	1	Nat10-siRNA
chr12	57180359	57180359	+	SK-HEP-1	LRP1	protein_coding	ENSG00000123384	1	1	Nat10-siRNA
chr12	57193237	57193237	+	SK-HEP-1	LRP1	protein_coding	ENSG00000123384	1	1	Nat10-siRNA
chr12	57195293	57195293	+	SK-HEP-1	LRP1	protein_coding	ENSG00000123384	1	1	Nat10-siRNA
chr12	57197163	57197163	+	SK-HEP-1	LRP1	protein_coding	ENSG00000123384	1	1	Nat10-siRNA
chr12	65856089	65856089	-	SK-HEP-1	HMGA2-AS1	lncRNA	ENSG00000197301	1	1	Nat10-siRNA
chr12	68841053	68841053	+	SK-HEP-1	MDM2	protein_coding	ENSG00000135679	2	2	Nat10-siRNA
chr12	96280119	96280119	-	SK-HEP-1	CDK17	protein_coding	ENSG00000059758	2	2	Nat10-siRNA
chr12	101394872	101394872	-	SK-HEP-1	1	protein_coding	ENSG00000120805	2	2	Nat10-siRNA
chr12	101747012	101747012	-	SK-HEP-1	GNPTAB	protein_coding	ENSG00000111670	1	1	Nat10-siRNA
chr12	113391016	113391016	+	SK-HEP-1	PLBD2	protein_coding	ENSG00000151176	1	1	Nat10-siRNA
chr12	124783943	124783943	-	SK-HEP-1	SCARB1	protein_coding	ENSG00000073060	1	1	Nat10-siRNA
chr13	27095814	27095814	-	SK-HEP-1	USP12	protein_coding	ENSG00000152484	2	2	Nat10-siRNA
chr13	51763336	51763336	+	SK-HEP-1	WDFY2	protein_coding	ENSG00000139668	2	2	Nat10-siRNA
chr14	22846200	22846200	+	SK-HEP-1	MMP14	protein_coding	ENSG00000157227	1	1	Nat10-siRNA
chr14	22846900	22846900	+	SK-HEP-1	MMP14	protein_coding	ENSG00000157227	1	1	Nat10-siRNA
chr14	96285437	96285437	-	SK-HEP-1	ATG2B	protein_coding	ENSG00000066739	1	1	Nat10-siRNA
chr15	48481689	48481689	-	SK-HEP-1	FBN1	protein_coding	ENSG00000166147	2	2	Nat10-siRNA
chr15	60383180	60383180	-	SK-HEP-1	ANXA2	protein_coding	ENSG00000182718	1	1	Nat10-siRNA
chr15	71242874	71242874	+	SK-HEP-1	THSD4	protein_coding	ENSG00000187720	1	1	Nat10-siRNA
chr15	97965897	97965897	+	SK-HEP-1	ARRDC4	protein_coding	ENSG00000140450	1	1	Nat10-siRNA
chr16	18806380	18806380	-	SK-HEP-1	SMG1	protein_coding	ENSG00000157106	1	1	Nat10-siRNA
chr16	30444205	30444205	-	SK-HEP-1	SEPHS2	protein_coding	ENSG00000179918	2	2	Nat10-siRNA
chr16	66722560	66722560	-	SK-HEP-1	DYNC1LI2	protein_coding	ENSG00000135720	1	1	Nat10-siRNA
chr16	66723212	66723212	-	SK-HEP-1	DYNC1LI2	protein_coding	ENSG00000135720	1	1	Nat10-siRNA
chr17	28347056	28347056	-	SK-HEP-1	POLDIP2	protein_coding	ENSG00000004142	1	1	Nat10-siRNA
chr17	29261106	29261106	-	SK-HEP-1	NUFIP2	protein_coding	ENSG00000108256	1	1	Nat10-siRNA
chr17	29261827	29261827	-	SK-HEP-1	NUFIP2	protein_coding	ENSG00000108256	1	1	Nat10-siRNA
chr17	29263941	29263941	-	SK-HEP-1	NUFIP2	protein_coding	ENSG00000108256	3	2	Nat10-siRNA
chr17	29287700	29287700	-	SK-HEP-1	NUFIP2	protein_coding	ENSG00000108256	1	1	Nat10-siRNA
chr17	29544452	29544452	+	SK-HEP-1	TAOK1	protein_coding	ENSG00000160551	1	1	Nat10-siRNA
chr17	29545683	29545683	+	SK-HEP-1	TAOK1	protein_coding	ENSG00000160551	2	2	Nat10-siRNA
chr17	43015393	43015393	-	SK-HEP-1	VAT1	protein_coding	ENSG00000108828	2	2	Nat10-siRNA
chr17	61965100	61965100	-	SK-HEP-1	MED13	protein_coding	ENSG00000108510	1	1	Nat10-siRNA
chr17	63590298	63590298	+	SK-HEP-1	DCAF7	protein_coding	ENSG00000136485/ENSG00000288894	1	1	Nat10-siRNA
chr19	14621791	14621791	-	SK-HEP-1	ITGB1P1/ADGRE3	processed_pseudogene/protein_coding	ENSG00000269378/ENSG00000131355	1	1	Nat10-siRNA
chr19	18388592	18388592	+	SK-HEP-1	GDF15	protein_coding	ENSG00000130513	1	1	Nat10-siRNA
chr19	49635352	49635352	-	SK-HEP-1	RRAS	protein_coding	ENSG00000126458	5	2	Nat10-siRNA
chr20	3649997	3649997	+	SK-HEP-1	ATRN	protein_coding	ENSG00000088812	2	2	Nat10-siRNA
chr20	44497907	44497907	-	SK-HEP-1	SERINC3	protein_coding	ENSG00000132824	1	1	Nat10-siRNA
chr20	44498196	44498196	-	SK-HEP-1	SERINC3	protein_coding	ENSG00000132824	1	1	Nat10-siRNA
chr20	49656603	49656603	-	SK-HEP-1	B4GALT5	protein_coding	ENSG00000158470	1	1	Nat10-siRNA
chr21	26844754	26844754	-	SK-HEP-1	ADAMTS1	protein_coding	ENSG00000154734	1	1	Nat10-siRNA
chr22	32860672	32860672	+	SK-HEP-1	TIMP3	protein_coding	ENSG00000100234	4	2	Nat10-siRNA
chr22	35393504	35393504	+	SK-HEP-1	HMOX1	protein_coding	ENSG00000100292	3	2	Nat10-siRNA
chr22	38686834	38686834	-	SK-HEP-1	JOSD1	protein_coding	ENSG00000100221	1	1	Nat10-siRNA
chrX	71547487	71547487	+	SK-HEP-1	OGT	protein_coding	ENSG00000147162	1	1	Nat10-siRNA
